# Fusion gene discovery in single cells from high throughput long read single cell transcriptomes

**DOI:** 10.64898/2026.01.13.699333

**Authors:** Cheng-Kai Shiau, Hsiao-Yun Lin, Timothy Pan, Xiaodong Lu, Minhua Wang, Yueying He, Lina Lu, Jindan Yu, Ruli Gao

**Author notes:** Correspondence (R.G.).

## Abstract

High throughput long-read single cell RNA sequencing allows for fusion gene discovery in thousands of cells in parallel, which is however constrained by the lack of robust computational tools. Here, we develop LongFUSE that employs the XOR logic operation and stringent filtering criteria for the accurate detection of cell-specific fusion genes and their splicing isoforms. LongFUSE outperforms existing tools in both simulation and real data, demonstrating high accuracy and robustness.

## Supplementary material for "Fusion gene discovery in single cells from high throughput long read single cell transcriptomes": Table S1: Table S1.xlsx

### Sheet: Table S1
Table S1 - Quality control metrics of scNanoRNAseq datra of VCaP
Cell Barcodes	No. of raw reads	No. of raw high-softclipping reads	No. of non-chimeric reads	No. of chimeric reads containing two fragments	No. of chimeric reads containing three fragments	No. of chimeric reads containing discordant read directions	No. of total singleton reads	No. of singleton reads harboring true cell barcodes	No. of singleton reads not harboring true cell barcode	No. of singleton reads having no high-softclipping re-alignment	No. of singleton reads having high-softclipping re-alignment	No. of singleton high-softclipping reads passed pre-filtering	No. of singleton high-softclipping reads having concordant re-alignment	No. of singleton high-softclipping reads passed XOR selection	No. of fusion transcript candidates passed cellular filtering
AAACCCAAGCACTCGC	15986	2397	540	1350	111	396	1572	3128	445	3050	584	574	475	30	2
AAACCCATCCGTATGA	58133	8063	1285	4674	512	1592	5698	10546	1623	10278	1386	1378	1089	28	3
AAACGAAAGCGAGAAA	2948	391	68	228	32	63	292	526	94	549	77	68	51	1	0
AAACGAAAGTCCCGAC	29648	3908	591	2365	230	722	2825	5189	822	5194	664	655	537	8	0
AAACGCTCAGGAGGAG	4752	731	98	407	37	189	481	894	129	878	107	105	91	1	0
AAACGCTGTGTTACTG	28396	3857	470	2414	237	736	2888	5215	794	5042	523	517	434	8	0
AAAGAACAGCTCGCAC	29517	4141	657	2409	276	799	2961	5429	874	5331	734	725	555	11	1
AAAGAACTCAAGAGGC	33165	4155	514	2521	272	848	3065	5499	873	5399	575	573	478	16	1
AAAGGATAGCCACTCG	7907	1488	486	694	76	232	846	1882	220	1832	567	552	393	2	1
AAAGGATAGGCTCTAT	30332	4221	584	2534	238	865	3010	5501	865	5321	646	640	523	12	5
AAAGGATGTTTGCAGT	21854	3065	491	1768	194	612	2156	4008	601	3953	540	536	436	11	1
AAAGGGCCAAGTCATC	9754	1326	123	811	81	311	973	1726	262	1670	143	143	127	3	0
AAAGGGCGTCTGTAAC	25107	3343	516	1980	216	631	2412	4463	661	4405	567	562	455	10	2
AAAGGGCGTCTTGCGG	16675	2302	307	1350	140	505	1630	2961	466	2948	337	331	277	3	0
AAAGGGCTCACCGACG	20475	3163	761	1656	159	587	1974	4001	549	4024	866	850	631	5	3
AAAGGGCTCTCAGAAC	94250	12200	1488	7515	731	2466	8977	16198	2513	15815	1636	1611	1367	29	7
AAAGGGCTCTGAGAAA	15681	2373	462	1338	128	445	1594	3074	448	2975	521	510	376	6	1
AAAGGTAAGAAGTCCG	33357	4282	483	2667	280	852	3227	5730	927	5715	541	539	474	15	1
AAAGGTAAGCTGCCTG	30162	4092	604	2379	275	834	2929	5378	809	5261	660	656	543	9	1
AAAGGTACACCGTGGT	28579	4026	602	2362	254	808	2870	5265	823	5072	681	667	541	10	4
AAAGGTATCATGGTAC	35571	4796	691	2876	292	937	3460	6336	983	6178	771	764	643	11	1
AAAGGTATCTGAATGC	22386	3052	397	1883	177	595	2237	4075	619	3898	446	434	373	20	1
AAAGTCCAGAATCGCG	31663	4328	591	2614	263	860	3140	5733	875	5571	653	645	546	19	4
AAAGTCCGTCAGACGA	28363	3936	728	2276	242	690	2760	5248	758	5158	817	810	659	12	2
AAAGTCCTCTCGTGGG	43718	5903	942	3508	331	1122	4170	7761	1190	7770	1074	1061	829	14	2
AAAGTGAAGCTCGGCT	1668	240	19	155	13	53	181	309	59	314	22	20	14	1	0
AAAGTGAAGTTAACAG	27307	3901	602	2298	234	767	2766	5107	793	4935	675	668	543	15	1
AAAGTGAGTCCGGACT	36940	4726	567	2893	324	942	3541	6341	984	6288	633	626	532	16	2
AAAGTGAGTCGCACGT	12644	2015	550	1047	88	330	1223	2554	354	2576	627	609	424	4	1
AAAGTGAGTGTAAATG	1734	251	53	133	15	50	163	318	46	288	55	53	46	2	0
AAATGGAGTGGGCTCT	45146	6246	912	3764	370	1200	4504	8258	1292	8037	1003	982	771	28	3
AACAAAGAGGGATCTG	37967	5375	794	3242	308	1031	3858	7170	1032	6893	899	881	699	19	2
AACAAAGGTTGTAGCT	38637	5239	763	3102	322	1052	3746	6889	1044	6764	848	842	684	14	2
AACAACCAGGGACTGT	27912	4542	1080	2407	226	829	2859	5760	812	5664	1212	1199	927	10	0
AACAAGACAGCTTCCT	54204	7702	1420	4363	431	1488	5225	9928	1511	9763	1591	1577	1185	15	3
AACAAGAGTCGAAACG	32950	4447	697	2636	253	861	3142	5876	852	5871	799	795	647	17	2
AACAAGATCCAATGCA	35282	5047	882	2849	298	1018	3445	6475	999	6397	992	984	768	12	3
AACACACCAAGCGAGT	20440	2734	321	1674	169	570	2012	3636	540	3551	352	343	285	17	3
AACACACGTAAGTTAG	44970	6251	893	3758	404	1196	4566	8289	1332	8092	982	962	821	26	7
AACACACTCACGAGGA	31953	4548	757	2649	258	884	3165	5934	895	5733	842	833	678	10	0
AACAGGGAGGCTAACG	9118	1437	353	744	79	261	902	1820	258	1861	395	386	284	9	3
AACAGGGCAACGTAAA	11960	1534	135	1006	83	310	1172	2066	330	1967	145	139	122	2	0
AACAGGGTCAGACAAA	11162	1939	598	903	105	333	1113	2404	315	2372	658	647	479	7	0
AACAGGGTCGTCTAAG	36097	4874	743	2849	309	973	3467	6417	951	6328	836	820	669	14	4
AACCAACCACAGTATC	2364	354	53	189	21	91	231	425	69	413	56	56	46	1	0
AACCAACTCGCTAGCG	29840	4262	718	2432	244	868	2920	5480	834	5418	801	790	652	9	0
AACCACAGTCGATGCC	15452	2086	312	1234	125	415	1484	2730	425	2725	356	348	283	9	0
AACCACATCAAGAGTA	54229	7125	815	4389	452	1469	5293	9425	1524	9349	909	899	776	21	2
AACCATGAGCCGAACA	23478	3303	419	2016	222	646	2460	4409	708	4206	473	467	402	10	2
AACCATGCAAACTGCT	43940	6304	1187	3581	349	1187	4279	8218	1178	8189	1343	1327	1077	22	0
AACCATGCACCTAAAC	1919	274	26	159	24	65	207	348	68	317	26	26	25	0	0
AACCATGGTATCACGT	64765	8923	1431	5210	563	1719	6336	11738	1802	11437	1604	1588	1245	26	1
AACCATGTCGAAGCAG	4397	653	135	358	45	115	448	845	141	845	146	139	96	0	0
AACCCAACAATTCTCT	44246	6101	924	3599	337	1241	4273	7923	1210	7816	1014	1005	805	14	1
AACCCAACAGAGGAAA	70204	9690	1436	5705	577	1972	6859	12615	1962	12301	1582	1560	1271	30	6
AACCCAATCATTTACC	72889	9882	1456	5876	541	2009	6958	12845	1986	12621	1623	1602	1309	43	8
AACCCAATCGTGCTCT	66495	8783	1023	5470	531	1759	6532	11678	1878	11437	1152	1146	999	28	3
AACCTGACAGCTTTCC	44541	6554	1438	3556	364	1196	4284	8475	1167	8399	1583	1569	1212	8	1
AACCTGAGTATGATCC	3071	399	33	249	27	90	303	532	80	527	36	36	32	1	0
AACCTGAGTCTGCAAT	17881	2465	374	1437	159	495	1755	3242	483	3108	414	413	353	6	1
AACCTGAGTTCGGACC	20659	2991	589	1630	175	597	1980	3804	570	3782	655	651	527	17	6
AACCTGATCCGCACGA	33679	4709	741	2818	253	897	3324	6230	906	6098	819	813	630	4	0
AACCTTTGTGAAAGTT	15042	2688	777	1311	135	465	1581	3363	441	3322	881	857	624	4	0
AACCTTTTCCGTAGGC	19819	2968	607	1641	180	540	2001	3889	540	3789	685	679	531	8	2
AACCTTTTCTGCTAGA	36445	5322	942	3036	277	1067	3590	6785	1060	6653	1068	1053	820	22	3
AACGAAAAGGGAGGGT	18897	2400	285	1511	149	455	1809	3276	478	3174	315	309	262	14	2
AACGAAACAGAAGTTA	41599	5402	647	3324	332	1099	3988	7198	1093	7038	676	670	567	21	3
AACGGGACATTGTACG	14638	2573	821	1195	121	436	1437	3191	383	3148	933	917	665	15	1
AACGGGAGTATGTCCA	10093	1656	451	846	94	265	1034	2122	303	2039	521	521	370	7	1
AACGTCACAGCGACCT	11499	1998	557	992	96	353	1184	2499	330	2478	643	636	456	5	1
AACGTCAGTGTATTGC	28992	3728	370	2345	226	787	2797	4980	758	4944	429	422	367	12	2
AACGTCATCCACTAGA	11970	2039	612	960	91	376	1142	2456	349	2544	691	677	519	10	2
AACGTCATCCAGTGCG	71333	9520	1350	5661	626	1883	6913	12532	2018	12488	1524	1503	1211	23	2
AACGTCATCTTCCCAG	39480	5515	1091	3157	275	992	3707	7206	1024	7211	1203	1190	940	14	1
AACTTCTAGGAACGCT	25879	3769	710	2152	208	699	2568	4912	726	4824	784	775	595	15	0
AACTTCTCACTCCACT	15981	2460	425	1395	130	510	1655	3141	464	3126	487	465	351	11	1
AACTTCTGTATGCGTT	11544	1729	402	912	89	326	1090	2176	317	2224	454	446	325	2	0
AACTTCTGTCTTGCGG	40330	5461	863	3183	325	1090	3833	7084	1120	7191	975	969	778	18	3
AACTTCTGTTGGACCC	37261	5150	697	3125	305	1023	3735	6790	1072	6689	779	771	645	33	2
AACTTCTTCCATTTCA	60756	8670	1459	5009	499	1703	6007	11291	1683	10991	1655	1632	1339	21	1
AAGAACAAGACGCCCT	35718	5000	841	2920	305	934	3530	6612	984	6467	942	928	721	9	3
AAGAACAAGCATATGA	21819	3471	809	1857	186	619	2229	4421	660	4308	917	898	704	21	3
AAGAACACAACGGTAG	33567	4774	776	2817	262	919	3341	6240	956	6129	877	872	680	15	3
AAGAACACACAACCGC	27864	3543	379	2210	226	728	2662	4712	765	4680	446	436	390	11	2
AAGAACACATGCGGTC	7638	1186	218	666	58	244	782	1507	217	1509	250	246	204	16	1
AAGAACATCTCTGACC	2346	322	31	206	24	61	254	434	81	427	31	31	30	0	0
AAGAACATCTGGGCCA	25510	3556	609	2028	199	720	2426	4590	672	4613	688	681	540	8	1
AAGACAACAACCAGAG	3414	445	54	270	28	93	326	581	97	587	55	55	50	0	0
AAGACTCAGCGTCAGA	30399	4100	613	2405	286	796	2977	5436	845	5315	701	695	565	17	4
AAGACTCCACGCGTGT	41996	5269	698	3236	316	1019	3868	7050	1068	7061	808	803	670	23	1
AAGACTCGTACAGGTG	34425	4810	815	2847	253	895	3353	6369	899	6251	920	909	718	15	6
AAGACTCGTCGTGGTC	27237	3570	523	2136	235	676	2606	4768	732	4759	584	579	482	12	4
AAGCATCAGAGATCGC	30331	4205	634	2503	268	800	3039	5584	860	5450	713	695	545	15	0
AAGCCATAGATGGCAC	21972	3076	459	1800	167	650	2134	3948	612	3864	507	504	421	7	0
AAGCGAGAGGAGACCT	6724	1020	250	538	57	175	652	1330	167	1299	279	273	204	2	1
AAGCGAGGTGCCTAAT	31121	4124	478	2548	274	824	3096	5496	900	5392	537	534	467	9	1
AAGCGAGGTTGCGGCT	31874	4216	621	2500	260	835	3020	5523	878	5563	680	664	534	8	0
AAGCGTTCACCATATG	23583	3418	642	1919	194	663	2307	4420	642	4354	719	715	572	12	0
AAGCGTTGTACGTACT	5046	872	209	454	50	159	554	1095	172	1094	240	234	159	1	0
AAGGAATAGGCTTAAA	37370	5112	801	2990	288	1033	3566	6653	992	6621	890	869	691	11	1
AAGGTAAAGGATTTGA	17299	2278	287	1376	126	489	1628	2948	469	2941	325	319	276	6	0
AAGTACCAGTAGAATC	27804	3991	829	2192	219	751	2630	5108	762	5146	916	903	714	10	0
AAGTACCCAAAGACGC	34477	4529	588	2758	273	910	3304	5965	958	5870	666	660	558	13	0
AAGTACCTCATAGGCT	56040	7702	1223	4523	451	1505	5425	10084	1538	9880	1356	1340	1078	28	9
AAGTCGTAGTCCCGGT	26897	3486	526	2096	173	691	2442	4584	653	4722	580	574	467	6	1
AAGTCGTTCTCATTGT	1729	235	29	148	18	40	184	330	49	315	30	30	26	0	0
AAGTGAACAATCCTAG	27493	3947	592	2303	249	803	2801	5151	794	5014	650	640	533	14	3
AAGTGAAGTATGAAAC	83260	11066	1351	6674	733	2308	8140	14583	2315	14404	1479	1466	1242	22	4
AAGTGAAGTCTAGGTT	12422	1861	394	1010	110	347	1230	2411	333	2348	441	431	334	6	0
AAGTGAATCCAGTGTA	32153	4526	757	2650	253	866	3156	5940	876	5834	838	828	680	20	4
AAGTTCGAGACCATTC	8918	1434	372	731	77	254	885	1827	238	1824	432	426	284	6	0
AAGTTCGCATCCGTGG	49083	6287	734	3894	409	1250	4712	8396	1353	8282	840	831	705	19	2
AAGTTCGGTGGTCAAG	41109	5795	891	3432	367	1105	4166	7676	1180	7420	1002	995	841	21	1
AATAGAGCAAGTGACG	17366	3063	991	1448	140	484	1728	3855	452	3822	1111	1087	801	7	3
AATAGAGCATCTCATT	28230	3966	692	2223	245	806	2713	5112	761	5080	778	773	623	10	0
AATAGAGGTGCAGTGA	25209	3330	343	2096	214	677	2524	4470	707	4423	398	395	334	21	2
AATCACGAGATGACAT	9529	1618	402	843	82	291	1007	2044	290	2002	466	464	339	5	2
AATCACGAGCTAATCC	27846	3840	598	2262	204	776	2670	4999	735	4934	653	646	534	15	3
AATCACGCATGCAGGA	7733	1291	343	639	74	235	787	1625	218	1604	385	382	263	2	0
AATCACGGTAGCGTTT	23931	3193	467	1898	199	629	2296	4208	652	4077	518	517	409	13	1
AATCGACCAAGCTGTT	42515	5801	830	3468	356	1147	4180	7640	1194	7498	941	928	761	16	0
AATCGACCAGCTACAT	2141	375	117	177	11	70	199	439	65	459	136	136	80	0	0
AATCGACGTCGAGTTT	52547	6790	817	4221	427	1325	5075	9105	1435	9062	931	916	762	21	2
AATCGTGAGAGTATAC	26976	3711	576	2233	218	684	2669	4942	754	4947	662	656	541	15	1
AATCGTGAGTGGTGGT	43297	5945	867	3558	381	1139	4320	7934	1192	7726	973	953	763	20	1
AATCGTGCAAATTAGG	22843	3455	749	1911	177	618	2265	4457	645	4371	837	821	612	8	2
AATCGTGGTACTGGGA	21219	3103	582	1769	169	583	2107	4045	582	3956	631	621	501	10	0
AATCGTGGTATTTCCT	20219	3112	653	1636	181	642	1998	3887	581	3882	727	714	552	10	1
AATGAAGAGGTATCTC	44261	6089	927	3558	390	1214	4338	8004	1209	7809	1031	1022	864	22	1
AATGAAGAGTTGCATC	35557	4872	813	2883	280	896	3443	6458	961	6391	918	901	693	9	1
AATGAAGCAACGATTC	4219	599	53	399	28	119	455	818	117	821	62	44	25	2	0
AATGACCTCCAGTGTA	30645	4178	623	2451	249	855	2949	5395	877	5403	716	713	581	13	0
AATGCCAAGTTAACAG	24791	3260	402	2013	197	648	2407	4309	710	4214	437	434	382	7	0
AATGCCACACTTGTCC	29357	5077	1343	2541	266	927	3073	6337	886	6087	1511	1496	1190	16	1
AATGCCACATGAAGCG	21761	2914	474	1689	153	598	1995	3745	566	3803	521	514	424	6	0
AATGGAACACAGGATG	31871	4370	560	2635	255	920	3145	5692	903	5604	622	619	525	14	1
AATGGAAGTTCTTCAT	18729	2664	336	1510	172	646	1854	3318	554	3294	370	365	301	8	0
AATGGAATCTCAGAAC	34088	5002	942	2766	297	997	3360	6430	935	6283	1076	1066	832	9	4
AATGGCTAGATCGGTG	4959	645	56	420	52	117	524	912	140	870	63	63	61	0	0
AATGGCTAGCAAATGT	28251	4232	798	2349	246	839	2841	5418	816	5310	872	865	730	20	7
AATGGCTAGGAATTAC	17223	3018	917	1430	167	504	1764	3766	512	3702	1034	1024	726	10	1
AATGGCTTCGTTACCC	37965	5202	839	3033	331	999	3695	6794	1104	6803	970	954	743	18	4
AATTCCTCAAGACGAC	19141	3269	1000	1550	179	540	1908	4082	555	4108	1149	1135	873	14	2
AATTTCCAGAGCATAT	37785	5842	1298	3106	316	1122	3738	7387	1071	7246	1448	1426	1109	15	3
AATTTCCCACGCTATA	2150	351	52	208	16	75	240	456	60	459	63	53	37	0	0
AATTTCCCACTCCTGT	36718	5342	1076	2988	284	994	3556	6863	1041	6839	1226	1211	945	24	3
AATTTCCGTCCCGCAA	27536	3687	475	2291	224	697	2739	4958	771	4864	544	534	475	11	3
AATTTCCTCCTCTAGC	48783	6900	1126	4008	426	1340	4860	9026	1394	8891	1254	1240	1010	24	9
ACAAAGAAGGGCTGAT	24005	3595	653	2036	211	695	2458	4678	680	4554	719	711	547	11	1
ACAAAGACATGATGCT	47503	6747	1148	3855	391	1353	4637	8664	1367	8593	1262	1249	1004	37	1
ACAAAGAGTGAGATTA	29128	3997	613	2347	237	800	2821	5253	765	5086	708	694	552	14	6
ACAACCAGTCCTCATC	2678	334	35	212	24	63	260	477	54	469	34	34	34	1	0
ACAAGCTAGACAACTA	30407	4107	450	2589	263	805	3115	5512	905	5341	510	503	411	17	0
ACAAGCTCAAGCGAAC	3953	739	233	360	30	116	420	930	113	878	269	269	188	4	1
ACAAGCTTCAAGAGTA	39545	5607	969	3178	304	1156	3786	7167	1070	7079	1079	1052	811	14	2
ACACAGTTCAGCTTGA	26040	3372	374	2103	216	679	2535	4520	708	4552	442	437	388	14	1
ACACAGTTCTGTCCCA	42615	6005	1024	3469	342	1170	4153	7822	1166	7714	1154	1148	905	14	3
ACACCAAGTCGAACGA	15760	2373	478	1321	131	443	1583	3052	461	3067	562	551	435	3	0
ACACCAATCCTGGGAC	75752	10557	1693	6150	639	2075	7428	13864	2046	13640	1914	1898	1532	29	5
ACACGCGAGGGAGAAT	8775	1711	648	709	71	283	851	2024	255	2092	735	730	565	2	0
ACACGCGCATCGAAGG	42078	5968	1098	3447	356	1067	4159	7824	1236	7865	1220	1212	941	16	1
ACACTGAAGCTGAAAT	26596	3527	472	2110	231	714	2572	4638	747	4622	530	527	419	6	1
ACAGCCGAGCATGATA	2233	271	24	175	18	54	211	370	58	379	25	25	23	2	0
ACAGCCGAGTGGCAGT	21680	3541	929	1788	190	634	2168	4426	649	4319	1006	989	786	33	1
ACAGCCGCATTGCCGG	42403	5747	798	3413	374	1162	4161	7524	1222	7432	866	858	735	19	2
ACAGCCGGTACCTTCC	30817	4058	532	2468	269	789	3006	5413	862	5355	603	601	494	14	6
ACAGGGAAGACTCGAG	30069	4146	692	2400	263	791	2926	5472	809	5430	786	778	593	8	0
ACAGGGACACAGAAGC	30445	4177	644	2459	262	812	2983	5509	839	5389	717	710	576	17	4
ACAGGGAGTGCCTATA	29736	3775	432	2314	242	787	2798	5000	786	4868	482	479	423	16	1
ACATCGAAGGCGTCCT	4238	587	102	326	31	128	388	734	113	746	114	109	91	2	0
ACATCGATCAATGTCG	8315	1345	365	685	58	237	801	1686	223	1719	403	393	300	5	0
ACATCGATCTACTTCA	49705	6929	1126	4064	382	1357	4828	9109	1291	8862	1264	1245	979	18	3
ACATGCACAAGCTACT	29511	4549	936	2564	231	818	3026	5869	888	5823	1070	1060	825	3	0
ACATGCAGTCCCTAAA	17393	2995	827	1467	156	545	1779	3715	514	3693	909	900	690	9	0
ACATGCAGTGGAGGTT	43576	5738	652	3556	335	1195	4226	7556	1213	7483	711	698	605	34	1
ACATTTCAGCGTGAAC	27350	3682	526	2243	203	710	2649	4881	740	4879	590	583	476	11	5
ACATTTCCACTAGTAC	43866	6206	971	3645	371	1219	4387	8092	1282	7848	1078	1071	890	24	5
ACATTTCCAGCTACAT	7786	1398	442	663	61	232	785	1733	218	1712	497	490	345	4	0
ACATTTCCATGAAAGT	35474	4935	763	2869	292	1011	3453	6394	983	6235	854	843	681	9	1
ACATTTCGTCTTCATT	22734	3119	484	1846	167	622	2180	4067	610	3998	551	542	415	7	1
ACATTTCGTTGCGAAG	28647	4000	515	2484	239	762	2962	5303	897	5123	597	594	494	16	3
ACATTTCTCTGAATCG	19793	2935	588	1609	151	587	1911	3686	573	3682	650	642	490	8	5
ACCAAACAGAGTTGTA	27217	3730	505	2256	237	732	2730	4940	788	4800	558	543	460	14	0
ACCAAACCACCCAACG	78635	11004	1853	6456	621	2074	7698	14422	2206	14173	2070	2058	1582	26	0
ACCAAACTCGGAGCAA	13681	1857	287	1082	115	373	1312	2408	388	2369	324	322	254	9	0
ACCAACACACGGCTAC	2402	359	24	233	21	81	275	477	76	464	28	23	11	0	0
ACCAACACATTAGGCT	12992	2044	460	1086	104	394	1294	2579	365	2598	533	524	366	4	1
ACCAACAGTTCCAGGC	32765	4538	742	2655	260	881	3175	5946	886	5845	811	806	651	16	2
ACCACAAAGAGAGTTT	14931	2297	454	1279	131	433	1541	2967	438	2878	513	503	388	6	2
ACCACAAAGCATCGAG	12858	2072	442	1128	114	388	1356	2661	379	2611	483	473	375	20	2
ACCACAACATGTGACT	10754	1803	472	919	85	327	1089	2272	293	2221	530	520	367	7	1
ACCACAAGTGTTAAAG	8102	1378	379	684	60	255	804	1717	210	1703	427	421	303	4	1
ACCATTTAGATTCGAA	13275	2233	584	1113	115	421	1343	2758	397	2776	675	660	480	11	4
ACCATTTAGCCTGTCG	16905	2645	566	1470	124	485	1718	3348	530	3369	644	637	473	12	1
ACCCAAAAGTCATCCA	37396	5562	1078	3189	307	988	3803	7299	1078	7064	1194	1180	916	13	4
ACCCTCAAGCTTGTGT	3117	571	82	354	29	106	412	774	103	730	82	63	34	0	0
ACCCTCACACTGCGAC	28754	4195	859	2331	216	789	2763	5356	813	5404	981	962	703	3	0
ACCCTCACAGCTATTG	20993	2907	371	1854	169	513	2192	3976	610	3794	402	396	355	7	0
ACCCTCAGTCCCTCAT	3400	411	33	284	23	71	330	580	90	569	38	35	31	1	0
ACCCTCAGTCGAGCTC	45015	6185	1042	3609	349	1185	4307	8067	1240	8050	1187	1168	939	13	6
ACCCTCAGTGAGACCA	2886	371	39	218	34	80	286	475	102	486	44	44	40	2	0
ACCCTTGCATGGAATA	69343	9116	942	5706	570	1898	6846	12119	1945	12045	1027	1022	869	36	4
ACCCTTGGTTTCTTAC	23859	3086	344	1930	212	600	2354	4165	675	4118	395	388	336	8	0
ACCGTTCAGACGGATC	31467	4315	688	2500	268	859	3036	5637	855	5497	791	778	616	19	3
ACCTACCAGACGGTTG	32587	4619	795	2644	265	915	3174	5983	895	5902	885	872	694	10	0
ACCTACCCAATTGCCA	19064	3000	724	1572	160	544	1892	3809	539	3695	820	806	616	9	0
ACCTACCCAGAGTCAG	32713	4762	922	2636	299	905	3234	6203	888	6074	1022	1014	755	9	1
ACCTACCGTTAATGAG	17483	2368	333	1458	126	451	1710	3126	501	3105	399	397	332	9	0
ACCTGAACACATGTTG	35214	4921	776	2853	296	996	3445	6425	945	6275	855	839	704	17	3
ACCTGTCCAGGTTCGC	59593	8528	1587	4890	466	1585	5822	11116	1649	10952	1808	1804	1444	28	6
ACGATCAAGTCAGCGA	26978	3644	509	2190	260	685	2710	4909	760	4760	554	551	448	13	1
ACGATCAGTGTGTGTT	21732	2933	449	1722	175	587	2072	3768	650	3817	493	484	399	11	0
ACGATGTGTCTCCCTA	26101	3728	747	2098	197	686	2492	4849	685	4801	838	824	656	15	5
ACGATGTGTTCAGGTT	12051	1963	495	972	111	385	1194	2412	360	2466	554	547	407	10	2
ACGATGTTCAAGGCTT	59117	7535	727	4846	489	1473	5824	10203	1683	10053	814	807	688	21	1
ACGATGTTCCCAATAG	33285	4637	763	2679	262	933	3203	5979	928	6055	871	858	700	16	1
ACGCACGCAAGATCCT	28939	4247	862	2376	221	788	2818	5481	796	5488	938	931	733	19	1
ACGCACGGTACAGTTC	24800	3590	661	2052	210	667	2472	4682	713	4563	725	716	563	13	1
ACGCACGGTGAATGAT	1616	303	103	149	14	37	177	397	46	334	90	90	74	1	0
ACGGAAGAGAAGTGTT	23504	3332	604	1896	189	643	2274	4338	625	4290	661	642	497	12	1
ACGGAAGCAGGACTAG	18884	2861	558	1566	172	565	1910	3686	520	3658	627	604	410	7	1
ACGGTCGAGCGTCAAG	2286	344	64	192	17	71	226	437	62	434	67	67	58	0	0
ACGGTCGCAATAGGGC	35174	4876	850	2851	288	887	3427	6436	980	6425	953	931	727	6	1
ACGGTCGTCTTTGCGC	8973	1358	263	747	78	270	903	1746	245	1757	295	287	223	5	1
ACGGTTACAAATTGCC	42813	6089	1091	3521	353	1124	4227	7952	1240	7909	1245	1216	950	17	5
ACGGTTATCTTAGCTT	13450	1965	312	1096	123	434	1342	2475	398	2418	341	334	293	3	0
ACGTAACGTGCAGATG	34098	4905	1019	2748	282	856	3312	6426	935	6456	1120	1102	884	12	2
ACGTAACTCTAGACAC	35746	4858	847	2837	283	891	3403	6397	973	6492	970	958	770	10	0
ACGTACACAGGCTATT	13934	2222	570	1147	115	390	1377	2821	388	2830	651	642	448	6	1
ACGTACACATGTGTCA	35329	4764	643	2846	277	998	3400	6206	960	6171	739	736	635	19	5
ACGTACAGTTAGAAAC	25381	3516	646	2004	182	684	2368	4548	652	4528	718	710	535	6	0
ACGTACATCCGAGAAG	33088	4261	536	2602	284	839	3170	5712	880	5651	603	590	518	15	8
ACGTAGTAGATGCAGC	5074	977	363	401	50	163	501	1165	150	1153	405	405	292	4	1
ACGTAGTGTCGAATTC	23521	3292	583	1886	192	631	2270	4309	622	4397	654	648	551	11	7
ACGTAGTGTGGTCAAG	9079	1511	416	753	93	249	939	1958	243	1943	469	461	323	12	0
ACGTAGTGTTAGTTCG	19545	2517	303	1552	159	503	1870	3317	567	3303	336	327	270	8	1
ACTACGACACAAACGG	25747	3437	502	2059	180	696	2419	4499	661	4510	546	539	454	8	1
ACTACGAGTCTTGCTC	44140	5774	747	3573	360	1094	4293	7753	1220	7621	833	819	677	16	4
ACTATCTCACAAGCAG	37856	5367	967	3077	302	1021	3681	6999	1028	6819	1092	1077	858	15	1
ACTATCTCACGGTGAA	66200	8663	1059	5296	502	1806	6300	11380	1777	11367	1180	1172	998	22	4
ACTATCTCATCGATCA	42263	6113	1085	3457	403	1168	4263	7972	1236	7812	1210	1198	946	17	4
ACTATCTTCACGGACC	10992	1801	457	903	105	336	1113	2268	310	2242	506	498	367	6	1
ACTATCTTCTGGCTGG	22712	2849	275	1808	194	572	2196	3849	624	3821	286	285	260	12	2
ACTATGGCAACCGTAT	2622	421	36	278	25	82	328	554	113	560	40	24	16	1	0
ACTATGGGTTTGTTGG	24928	3619	659	2019	207	734	2433	4656	662	4569	722	716	583	6	0
ACTATTCAGCGGCTCT	2283	279	30	177	18	54	213	368	70	364	30	30	30	1	0
ACTCCCAGTAGCGCCT	34922	5078	965	2858	281	974	3420	6526	998	6468	1066	1040	829	3	0
ACTCCCAGTATGGTTC	47797	6729	1225	3823	382	1299	4587	8698	1319	8568	1365	1340	1021	16	1
ACTCCCAGTGAGCTCC	7390	1218	284	637	68	229	773	1540	222	1560	336	315	202	3	1
ACTCTCGAGAGCCGTA	24203	3328	471	2034	187	636	2408	4443	657	4391	534	528	440	12	0
ACTCTCGCAAATTGCC	6224	1040	320	499	51	170	601	1296	175	1304	352	336	232	3	0
ACTCTCGCATGCGGTC	26610	3536	509	2142	211	674	2564	4744	682	4596	568	562	485	19	6
ACTCTCGGTGCGTTTA	11904	1929	464	1031	98	336	1227	2456	364	2484	528	513	374	3	0
ACTGATGCAACCACAT	33552	5113	1102	2762	287	962	3336	6562	925	6477	1266	1260	950	10	1
ACTGATGCACAATTCG	16231	2763	798	1351	142	472	1635	3458	468	3535	880	870	668	7	1
ACTGATGCAGTCCGTG	53581	7064	932	4297	442	1393	5181	9383	1469	9300	1033	1020	823	26	7
ACTGCAAAGCTCGACC	23654	3263	519	1937	203	604	2343	4370	632	4296	566	561	464	10	2
ACTGCAACAGAAACCG	23689	3446	652	1995	190	609	2375	4552	660	4484	723	715	567	15	0
ACTGTCCAGTGGAATT	28916	4183	833	2280	258	812	2796	5348	819	5365	930	919	738	21	4
ACTGTCCTCACCGACG	36567	5343	1044	2977	313	1009	3603	6894	1043	6888	1189	1174	933	22	5
ACTGTCCTCGGTCGGT	38646	5331	880	3159	291	1001	3741	6965	1106	6999	993	967	757	11	1
ACTGTGACACAGAGCA	11979	1867	425	975	133	334	1241	2410	364	2394	491	477	328	7	2
ACTGTGATCGAGATGG	24028	3522	597	2041	203	681	2447	4630	658	4572	668	655	502	5	0
ACTTAGGAGTAGGTTA	25097	3722	722	2115	196	689	2507	4854	686	4803	794	783	598	12	3
ACTTAGGTCAACGTGT	9989	1653	488	818	70	277	958	2068	266	2064	564	550	392	4	0
ACTTAGGTCTACGCAA	21895	2831	346	1794	181	510	2156	3830	647	3899	390	389	334	3	1
ACTTAGGTCTGGCCGA	26355	3581	538	2174	214	655	2602	4800	728	4662	612	604	486	20	1
ACTTATCGTAACTTCG	31668	4359	681	2606	278	794	3162	5816	911	5774	780	776	632	11	0
ACTTATCGTACGACAG	30883	4224	682	2476	252	814	2980	5594	796	5472	774	768	630	17	3
ACTTATCGTGCAACGA	39690	5352	762	3223	318	1049	3859	7153	1009	6977	893	878	701	10	5
ACTTATCTCGTGCAGC	27269	3664	518	2206	234	706	2674	4839	793	4834	572	570	461	14	2
ACTTCCGCACCACATA	2460	338	36	219	16	67	251	449	73	427	45	45	41	1	0
ACTTCCGCAGGTGTTT	36109	4814	673	2892	286	963	3464	6372	943	6254	734	725	616	10	3
ACTTCCGGTTGTGCAT	42078	5913	990	3340	368	1215	4076	7568	1206	7573	1132	1109	853	14	3
ACTTCGCAGGAAAGGT	24047	3369	595	1924	192	658	2308	4317	702	4344	665	656	506	5	0
ACTTCGCAGTGACACG	10859	1905	580	882	104	339	1090	2325	331	2343	664	647	485	1	0
ACTTCGCCAATACGCT	35075	5224	1152	2879	261	932	3401	6732	961	6612	1279	1266	1017	17	1
ACTTCGCCACCCAACG	28348	4202	877	2309	247	769	2803	5479	757	5516	987	972	763	15	4
ACTTCGCCAGTTACCA	32417	4083	466	2557	254	806	3065	5516	826	5404	502	499	436	18	3
ACTTTCAAGGGTGGGA	18776	2547	343	1534	153	517	1840	3363	507	3287	379	373	300	4	1
ACTTTCACATTGGCAT	35461	4956	744	2944	287	981	3518	6529	964	6371	840	826	679	10	2
ACTTTCATCCATTCGC	24201	3550	800	1937	194	619	2325	4625	631	4502	916	908	698	10	0
ACTTTCATCGCTATTT	32614	4428	704	2577	271	876	3119	5833	838	5748	803	792	646	25	1
ACTTTGTAGGTCCAGA	33957	4426	592	2706	285	843	3276	5922	937	5899	671	661	547	9	0
ACTTTGTAGTGGTGAC	20319	2750	373	1652	179	546	2010	3666	548	3616	408	402	334	14	2
ACTTTGTCAATTCGTG	28814	3947	583	2300	247	817	2794	5171	753	5073	674	665	525	9	1
ACTTTGTCACCGGAAA	19836	2624	325	1554	174	571	1902	3423	532	3467	375	364	303	7	1
ACTTTGTGTACTAAGA	77681	10206	1243	6278	645	2040	7568	13611	2123	13391	1381	1376	1172	23	1
ACTTTGTTCCCATACC	24141	3306	512	1929	202	663	2333	4331	645	4224	576	568	463	8	5
ACTTTGTTCTACTATC	35866	4982	782	2887	288	1025	3463	6443	977	6477	893	881	703	16	4
AGAAATGAGACTAAGT	29865	4238	717	2383	265	873	2913	5430	848	5358	817	800	622	3	0
AGAAATGTCGCAGAGA	25894	3464	570	1982	214	698	2410	4494	682	4514	634	628	497	17	2
AGAAATGTCTAGTGAC	30113	4384	838	2417	262	867	2941	5622	836	5578	941	928	730	11	3
AGAACAACAATCAAGA	8246	1368	294	731	59	284	849	1693	240	1695	330	322	239	10	3
AGAACAACAGGTACGA	16821	2538	496	1446	145	451	1736	3337	486	3216	554	542	415	17	3
AGAACCTAGGAAGAAC	29734	4142	708	2381	239	814	2859	5364	823	5223	792	775	615	8	1
AGAACCTAGGCACGAT	21652	2839	308	1814	171	546	2156	3871	578	3735	358	356	314	8	1
AGAACCTGTACTCGCG	37773	5317	905	3046	333	1033	3712	6926	1070	6744	1003	982	749	14	4
AGAACCTGTCACTGAT	11869	2172	751	996	89	336	1174	2648	362	2695	860	847	596	7	1
AGAACCTGTTCACGAT	31120	4107	572	2453	250	832	2953	5395	833	5287	646	637	498	27	5
AGAACCTTCACGAGGA	11953	1851	491	948	91	321	1130	2342	318	2344	555	549	396	5	0
AGAAGCGCAATGACCT	34081	4343	437	2747	259	900	3265	5771	937	5710	483	477	405	16	1
AGAAGCGTCAGAGCGA	3059	508	175	211	30	92	271	616	71	632	196	196	117	3	0
AGAAGCGTCTCGCCTA	4829	761	210	380	39	132	458	956	131	1007	233	228	176	2	0
AGAAGTACACTTCATT	3762	740	267	317	20	136	357	868	93	852	299	299	211	2	1
AGAAGTACATGGAGAC	68618	9326	1444	5468	565	1849	6598	12182	1893	12086	1588	1563	1256	17	4
AGAAGTAGTTGTGGAG	24273	3214	427	1938	196	653	2330	4227	664	4166	479	473	398	13	2
AGAAGTATCATAGACC	40520	5737	958	3342	344	1093	4030	7521	1153	7270	1096	1064	844	14	1
AGACAAAAGATGCGAC	6386	1040	264	547	53	176	653	1324	193	1333	299	289	191	2	1
AGACAAAAGCCTAGGA	9692	1258	155	724	75	304	874	1555	273	1577	163	161	140	9	0
AGACAAACAGTACTAC	29370	3881	514	2263	245	859	2753	4960	815	4934	576	572	465	15	2
AGACAGGCAGCACGAA	36160	4797	576	2953	278	990	3509	6331	985	6291	634	631	538	8	4
AGACAGGCAGTCACGC	53468	6885	811	4243	428	1403	5099	9118	1463	9220	917	907	742	31	3
AGACCATCAAATACAG	4497	759	142	419	46	152	511	976	142	946	156	153	119	0	0
AGACCATGTCCATACA	32760	4564	660	2708	272	924	3252	5955	937	5869	711	701	580	15	0
AGACCCGCAGACCAAG	96534	12419	1459	7667	830	2463	9327	16655	2628	16354	1658	1644	1406	26	5
AGACTCACACCAGCTG	4266	792	289	350	34	119	418	973	118	952	323	323	243	1	0
AGACTCACATAATGCC	56564	8097	1524	4557	459	1557	5475	10431	1584	10349	1726	1715	1337	27	5
AGACTCAGTCCATAGT	34918	4743	637	2841	300	965	3441	6256	963	6030	705	702	590	17	0
AGACTCATCATTGCTT	15264	2415	662	1227	107	419	1441	3022	415	3040	754	750	542	13	5
AGAGAGCAGTGGACTG	15908	2781	756	1387	134	504	1655	3486	446	3436	878	864	622	9	1
AGAGCCCAGAAGCTCG	25019	3613	667	2056	224	666	2504	4758	693	4611	750	742	589	16	2
AGAGCCCTCACAAGGG	42441	5857	808	3518	340	1191	4198	7701	1163	7465	887	862	701	18	1
AGAGCCCTCCTGGGTG	28028	3904	645	2324	232	703	2788	5198	791	5097	727	724	594	15	5
AGAGCCCTCGGTAGAG	19380	2451	266	1539	156	490	1851	3315	497	3262	314	309	269	5	0
AGATAGAGTTTCGTAG	10920	1757	407	915	106	329	1127	2232	323	2300	461	445	341	5	1
AGATCCAAGCGTCAAG	44615	5758	719	3559	352	1128	4263	7743	1150	7718	795	790	660	24	1
AGATCCAAGGAATCGC	24285	3284	506	1914	204	660	2322	4261	685	4300	568	562	470	14	3
AGATCCAGTCCAGCGT	20161	2670	370	1623	154	523	1931	3544	534	3499	418	413	327	13	2
AGATCCATCGGCCTTT	25704	3914	848	2139	216	711	2571	5034	740	4881	961	943	743	17	3
AGATCCATCGTGCGAC	16358	2238	313	1303	138	484	1579	2867	466	2894	346	342	284	5	1
AGATCCATCGTTCCTG	40712	5777	998	3357	334	1088	4025	7573	1141	7396	1115	1108	913	12	2
AGATCGTGTGATCGTT	50705	6493	759	4008	397	1329	4802	8608	1358	8671	844	830	690	12	3
AGATCGTTCCTTATAC	11555	1888	460	982	100	346	1182	2401	323	2390	513	502	380	6	0
AGATGAAAGGGTAGCT	34131	4701	792	2716	261	932	3238	6081	926	5959	884	880	711	5	1
AGATGAACACCGGAAA	10045	1672	390	911	93	278	1097	2186	305	2127	452	438	374	6	0
AGATGAAGTCTCTCAC	47419	6184	767	3826	364	1227	4554	8245	1266	8134	858	839	728	18	4
AGATGCTCAAGGATGC	19181	2480	322	1479	179	500	1837	3330	487	3255	348	343	296	8	2
AGCATCACAGAACCGA	24513	3401	507	1993	178	723	2349	4386	641	4315	552	545	449	7	1
AGCATCACAGCTACTA	31024	4514	812	2568	246	888	3060	5827	859	5735	871	857	663	19	2
AGCATCACAGGATGAC	33973	4738	804	2706	308	920	3322	6212	928	6062	887	870	694	18	2
AGCATCAGTGTTTCTT	21778	3271	573	1887	179	632	2245	4231	653	4099	638	624	462	6	1
AGCCAATAGCGGGTTA	29814	4059	595	2422	248	794	2918	5362	821	5354	665	659	545	9	0
AGCCAATAGTCACAGG	28746	4719	1226	2407	228	858	2863	5896	828	5904	1426	1378	1055	10	3
AGCCAATCACTTTAGG	30558	4389	724	2542	273	850	3088	5742	885	5573	807	794	621	20	4
AGCCAATGTCGTTGCG	9981	1544	307	874	69	294	1012	1982	280	1961	354	352	279	9	2
AGCCAATGTTCGGCTG	23718	3295	432	1997	205	661	2407	4336	705	4167	485	484	406	8	3
AGCCAATGTTCTAAGC	34648	4854	823	2779	304	948	3387	6325	968	6262	950	931	760	10	2
AGCCAATTCCCGAGTG	28710	4323	882	2383	223	835	2829	5517	800	5456	989	977	757	14	1
AGCCACGAGCGTCAGA	15390	2051	311	1187	117	436	1421	2607	429	2692	346	342	288	13	1
AGCCACGAGTTTCGAC	45260	6324	1102	3720	390	1112	4500	8468	1244	8253	1248	1225	981	14	2
AGCCAGCAGCCACCGT	25888	3683	605	2181	218	679	2617	4866	755	4697	666	661	521	15	2
AGCCAGCCATCATTGG	77999	10786	1701	6410	653	2022	7716	14233	2247	14030	1907	1888	1507	39	6
AGCCAGCTCCATAAGC	21013	2861	373	1736	185	567	2106	3787	613	3719	423	414	365	20	8
AGCGATTAGAATACAC	37424	5546	1015	3120	296	1115	3712	7094	1049	7076	1118	1101	870	17	5
AGCGATTAGGTATAGT	9111	1548	449	728	85	286	898	1911	249	1965	499	479	346	7	1
AGCGATTAGTCTGGTT	5861	975	167	549	61	198	671	1258	190	1171	199	193	121	4	0
AGCGATTGTCACGTGC	47483	6119	701	3741	399	1278	4539	8079	1301	8038	786	778	673	18	1
AGCGATTGTCCAGTTA	45005	6166	879	3656	358	1273	4372	8015	1250	7893	987	975	792	13	2
AGCGATTGTTTAAGGA	27942	3525	383	2180	221	741	2622	4648	758	4653	415	403	361	10	0
AGCGCCACACAATGCT	1597	219	29	134	11	45	156	286	44	280	28	28	23	3	0
AGCGCTGAGTTAGTAG	22810	3386	659	1956	207	564	2370	4545	647	4430	765	739	547	10	0
AGCGCTGCAAGATTGA	28451	3981	686	2332	220	743	2772	5258	752	5153	768	761	628	9	1
AGCGCTGCAGAGGCTA	20988	3001	491	1757	162	591	2081	3935	556	3844	553	544	416	9	2
AGCGCTGGTTCTCCCA	53166	7163	1001	4320	479	1363	5278	9568	1510	9367	1123	1110	922	18	3
AGCGCTGTCATTGGTG	26114	3581	430	2166	205	780	2576	4643	734	4562	482	472	379	16	2
AGCGCTGTCGGTCTAA	26174	3757	675	2162	213	707	2588	4903	735	4812	764	753	595	21	1
AGCGTATCATACTTTC	48289	6501	984	3913	380	1224	4673	8655	1295	8638	1118	1102	904	13	4
AGCGTATGTAGGTTTC	4774	817	231	403	41	142	485	1011	149	1018	266	263	184	4	2
AGCGTATGTCCTGTCT	22071	3068	493	1825	181	569	2187	4073	613	3934	557	552	440	14	1
AGCGTATGTGTGGTCC	20300	2993	478	1744	168	603	2080	3898	572	3788	505	496	405	17	0
AGCGTATTCTCCCTAG	24438	3299	494	1969	212	624	2393	4399	669	4333	551	541	443	10	2
AGCGTCGCAGGCTTGC	5510	842	231	435	35	141	505	1070	136	1080	252	251	175	6	1
AGCTACACATGACGGA	32018	4658	858	2645	278	877	3201	6044	938	6016	958	942	726	7	0
AGCTACAGTAAGATAC	27935	3748	483	2271	240	754	2751	4956	789	4894	539	530	453	12	3
AGCTACAGTTCCACGG	48982	6981	1239	3971	386	1385	4743	8978	1361	9047	1416	1399	1028	22	4
AGCTCAAAGCATGAAT	25657	3769	619	2183	220	747	2623	4846	799	4800	692	685	536	22	4
AGCTCAACAAAGTGTA	3017	508	161	237	25	85	287	622	88	616	180	180	99	1	1
AGCTCAACAGAGATTA	21835	2985	411	1779	173	622	2125	3885	603	3896	459	457	395	16	3
AGCTCAACATTGAAGA	2995	693	263	226	20	184	266	712	63	723	292	292	200	1	0
AGCTCAAGTCAGTCTA	25759	3263	354	2094	180	635	2454	4359	723	4403	390	389	353	9	1
AGCTCAAGTCCGTACG	18190	2860	673	1545	169	473	1883	3738	532	3697	770	763	531	6	0
AGCTCAAGTCCTTTGC	37220	5022	704	3028	322	968	3672	6683	1043	6543	771	756	609	17	4
AGCTCAAGTGTACAGG	25535	3727	668	2097	209	753	2515	4795	694	4694	749	740	563	13	0
AGCTCAATCTTGAGCA	31854	4031	410	2568	246	807	3060	5396	888	5318	458	456	388	9	0
AGCTTCCCATGGCTAT	5853	891	96	552	57	186	666	1177	194	1162	105	75	39	1	0
AGCTTCCGTAGGTTTC	44929	6206	1105	3537	366	1198	4269	8085	1192	8073	1236	1215	913	18	4
AGGAAATAGTTCATCG	20583	2829	395	1659	179	596	2017	3696	554	3588	450	439	349	3	0
AGGAAATCAAGCTGCC	27548	3927	782	2222	208	715	2638	5116	734	4992	884	877	710	13	0
AGGAATAAGACGCCCT	27800	3737	580	2239	220	698	2679	4957	761	4921	634	625	510	10	5
AGGAATAAGACTCTTG	22087	2961	343	1884	199	535	2282	4045	663	3884	375	359	298	5	0
AGGAATAAGCTAAACA	6576	1241	483	495	46	217	587	1448	163	1471	546	546	401	0	0
AGGAATACAGTAGATA	20949	2834	369	1674	181	610	2036	3686	574	3548	420	417	344	3	1
AGGAATAGTAGCTTAC	26439	3676	571	2155	230	720	2615	4840	731	4796	667	659	534	10	2
AGGAATAGTCAAGGCA	11415	2088	708	953	98	329	1149	2593	315	2614	790	784	573	3	0
AGGAATAGTGGCTACC	12229	1843	453	960	103	327	1166	2333	349	2344	507	497	371	7	1
AGGAATATCATTGCTT	25517	3367	350	2096	208	713	2512	4441	725	4346	397	386	339	6	0
AGGAATATCGTTTACT	66298	9019	1270	5332	555	1862	6442	11790	1809	11666	1424	1407	1164	26	4
AGGACGAAGATGCGAC	31468	4020	426	2532	252	810	3036	5410	836	5242	476	471	421	13	2
AGGACGAAGGTCCAGA	26110	3416	389	2108	200	719	2508	4479	726	4491	426	414	363	15	3
AGGACGACAGCCTTCT	28011	3732	476	2251	209	796	2669	4860	745	4932	532	526	441	12	2
AGGACGAGTCAAAGAT	20494	2743	416	1674	165	488	2004	3680	579	3648	466	463	367	13	2
AGGACTTAGATTACCC	19747	2510	263	1606	149	492	1904	3396	526	3386	300	293	239	12	2
AGGACTTGTGGCAACA	9939	1710	498	800	99	313	998	2108	287	2103	574	556	417	6	3
AGGACTTTCAAACGAA	21243	3189	599	1668	161	761	1990	3849	569	3832	659	655	514	7	2
AGGAGGTAGTCAGAGC	31073	4259	672	2510	253	824	3016	5618	833	5551	759	748	604	13	4
AGGAGGTGTCTGCCTT	3188	593	212	263	21	97	305	725	76	698	248	248	166	3	0
AGGATAAAGCTTTCCC	28714	4182	847	2299	223	813	2745	5334	780	5346	955	937	684	9	1
AGGATAAGTCAGTCCG	53413	7052	865	4382	457	1348	5296	9521	1479	9341	985	967	802	28	2
AGGATAATCATTATCC	7827	1356	309	699	74	274	847	1678	251	1631	369	364	278	3	0
AGGATCTAGAGCACTG	11510	1752	463	864	98	327	1060	2181	304	2263	524	503	381	5	1
AGGATCTCAATGCTCA	2749	575	217	231	26	101	283	676	81	664	255	255	159	2	0
AGGATCTTCCACGAAT	73907	10179	1586	5986	578	2029	7142	13271	2021	13006	1770	1759	1376	28	0
AGGATCTTCGAGAGCA	20059	2702	404	1600	161	537	1922	3554	533	3487	460	454	349	8	0
AGGCATTCAAGAGTTA	11409	1999	500	1019	96	384	1211	2495	331	2439	567	554	402	6	1
AGGCATTGTATTTCCT	32285	4403	658	2600	232	913	3064	5696	858	5710	728	718	583	13	4
AGGCATTTCGACGCTG	19046	2623	408	1543	158	514	1859	3413	555	3412	450	442	363	9	0
AGGCCACTCCAAGAGG	4006	639	151	330	37	121	404	809	113	832	167	160	110	1	0
AGGCTGCCACAGTCGC	67941	9196	1406	5407	532	1851	6471	12013	1803	11973	1562	1541	1205	26	1
AGGGCCTGTACAAACA	53506	7069	824	4382	436	1427	5254	9421	1475	9277	953	947	835	14	4
AGGGCCTTCTAGCAAC	33073	4498	668	2683	266	881	3215	5873	959	5876	748	740	597	14	0
AGGGCTCAGGCCTGAA	46964	6322	874	3809	389	1250	4587	8381	1278	8202	992	987	845	18	3
AGGGCTCAGGTCACCC	10562	1497	252	862	81	302	1024	1929	290	1856	287	279	229	4	1
AGGGCTCAGGTTCTTG	23703	3302	427	1982	202	691	2386	4330	667	4174	484	476	410	17	1
AGGGTCCCACACCGAC	3870	545	27	340	35	143	410	690	122	685	34	14	5	1	0
AGGGTCCCAGACCTGC	1540	271	86	110	13	62	136	303	42	333	93	93	56	1	0
AGGGTCCGTCATCGCG	23720	3279	487	1982	208	602	2398	4409	666	4250	548	543	447	8	1
AGGGTGACAATTCACG	38905	5064	726	3030	323	985	3676	6713	1042	6698	838	829	671	11	2
AGGGTGACACATAACC	9224	1581	449	776	73	283	922	1958	262	1950	530	521	392	2	0
AGGGTGAGTCTCCTGT	23931	3332	468	1992	189	683	2370	4353	666	4258	553	553	457	8	1
AGGGTTTAGCTCAGAG	21194	2924	504	1686	176	558	2038	3840	564	3791	549	538	458	8	1
AGGGTTTCATTACGGT	22779	3259	578	1870	197	614	2264	4245	664	4291	653	647	505	13	4
AGGGTTTGTCGAATTC	31927	4555	701	2682	284	888	3250	6042	875	5767	801	787	639	18	6
AGGGTTTGTGAGTAAT	18034	2567	473	1487	142	465	1771	3376	497	3266	524	520	402	6	0
AGGGTTTGTTACCGTA	53958	7531	1206	4435	400	1490	5235	9757	1519	9683	1390	1376	1097	23	2
AGGTAGGAGAGCAAGA	1858	221	25	139	12	45	163	298	41	295	27	27	26	0	0
AGGTAGGAGGAGGGTG	1870	229	26	143	14	46	171	305	49	304	29	29	26	1	0
AGGTAGGCACAGCGCT	24990	3284	318	2096	195	675	2486	4378	717	4345	367	366	322	8	1
AGGTAGGGTATCGCTA	28087	3842	572	2312	215	743	2742	5104	737	4893	636	623	503	9	0
AGGTAGGGTGCCCTTT	7347	1333	449	599	60	225	719	1632	195	1576	498	495	375	1	1
AGGTCATAGGTAGTAT	50991	7041	1085	4156	412	1388	4980	9174	1459	9048	1211	1192	971	16	3
AGGTCATCACAACGCC	47620	6916	1313	3890	374	1339	4638	8905	1310	8781	1497	1466	1106	9	2
AGGTCATCACGTATAC	30266	4063	572	2466	242	783	2950	5387	843	5368	674	661	543	11	0
AGGTCATTCGGAATTC	31716	4328	855	2410	248	815	2906	5584	835	5664	950	939	759	15	3
AGGTGTTAGGAAACGA	36189	4929	655	3007	295	972	3597	6589	965	6472	743	725	587	5	3
AGGTGTTAGTGCGTCC	18500	2784	574	1508	169	533	1846	3581	516	3575	641	634	513	12	2
AGGTGTTCACCAGTTA	28975	4241	856	2343	227	815	2797	5435	788	5467	968	954	760	7	5
AGGTGTTGTGATGGCA	9289	1497	400	750	73	274	896	1867	252	1886	465	459	351	4	0
AGGTGTTGTGGCTACC	15293	2344	481	1291	122	450	1535	2952	477	2969	546	531	380	7	1
AGGTTACGTCCAGAAG	36346	4885	758	2886	279	962	3444	6392	975	6277	835	820	674	12	1
AGGTTGTAGCAGCACA	25151	3436	471	2052	203	710	2458	4493	691	4561	548	540	448	12	0
AGGTTGTAGTTCCTGA	2746	329	27	219	15	68	249	442	68	452	29	29	25	0	0
AGGTTGTCACAAGCTT	30511	4264	700	2444	250	870	2944	5492	846	5505	786	781	606	11	3
AGGTTGTGTTACGCCG	21567	3069	530	1788	167	584	2122	4029	578	3919	592	591	478	9	3
AGGTTGTTCCTTTGAT	17460	2741	629	1466	150	496	1766	3527	484	3488	707	689	503	6	3
AGTACCAAGCAGCGAT	22062	3163	449	1895	191	628	2277	4169	643	4058	518	512	411	11	6
AGTACCACAATGGCAG	33105	4593	813	2628	282	870	3192	6016	899	5883	887	868	678	8	3
AGTACTGTCAAGATAG	41769	5063	432	3273	346	1012	3965	6860	1156	6811	500	494	450	11	3
AGTAGCTTCCACACCT	30673	4308	735	2522	253	798	3028	5709	829	5654	835	823	651	9	1
AGTAGTCAGGAGTCTG	21697	3139	647	1782	163	547	2108	4089	611	4043	725	725	554	6	0
AGTAGTCCACTCCTTG	29444	4283	874	2386	221	802	2828	5517	792	5451	979	966	737	19	0
AGTAGTCGTTAGGGTG	10801	1715	429	864	82	340	1028	2117	286	2166	488	483	363	1	0
AGTCAACCAAACTAGA	8904	1771	625	769	87	290	943	2145	279	2137	715	703	478	3	0
AGTCACATCAATCCAG	9054	1588	429	786	81	292	948	1963	281	1900	492	490	368	7	2
AGTCACATCAGTCATG	39373	5581	845	3316	316	1104	3948	7252	1173	7047	940	934	751	14	1
AGTCACATCGCGTTTC	20485	2593	255	1652	160	526	1972	3489	550	3463	288	283	252	10	2
AGTCATGCATTACTCT	39300	5600	933	3228	318	1121	3864	7235	1108	7127	1060	1051	827	16	6
AGTCATGCATTGTACG	26198	3602	521	2155	224	702	2603	4760	743	4782	589	582	473	19	1
AGTCATGTCCGTAATG	27579	4023	704	2304	228	787	2760	5202	794	5135	783	776	616	14	3
AGTCTCCAGCTAATGA	32063	4365	614	2632	270	849	3172	5798	890	5638	696	686	551	13	1
AGTCTCCCAGATACTC	22146	2938	385	1865	163	525	2191	3973	631	3883	432	427	375	7	1
AGTCTCCTCTCAACCC	22071	2870	396	1752	185	537	2122	3857	598	3813	449	448	371	11	2
AGTGACTCAATTGCAC	32118	4430	732	2503	268	927	3039	5632	910	5624	800	797	636	17	2
AGTGACTTCCTGTAGA	55340	7473	1152	4432	418	1471	5268	9713	1557	9760	1296	1271	1026	16	5
AGTGATCAGACCAGCA	39351	5593	968	3242	311	1072	3864	7309	1076	7219	1075	1063	864	15	7
AGTGATCAGTTGCATC	12076	1975	518	999	103	355	1205	2501	324	2474	596	586	442	4	1
AGTGATCTCCAAGCAT	15516	2760	941	1250	104	465	1458	3344	409	3417	1060	1045	746	7	1
AGTGATCTCCGCAGTG	21053	2836	360	1709	183	584	2075	3740	587	3670	410	405	352	11	1
AGTGATCTCGAACGCC	26883	3378	405	2094	212	667	2518	4485	744	4511	432	421	376	11	2
AGTGCCGAGGTCGTCC	40378	5543	806	3313	333	1091	3979	7271	1160	7240	896	875	686	12	1
AGTGCCGCAGCAGGAT	2570	293	30	188	24	51	236	404	74	415	33	33	32	0	0
AGTGTTGAGTGTTGAA	20575	2706	339	1627	172	568	1971	3539	570	3614	386	383	310	13	1
AGTGTTGGTGGATTTC	28840	4058	690	2362	231	775	2824	5303	804	5367	794	784	629	9	4
AGTGTTGTCCCTTGTG	29611	4085	591	2460	254	780	2968	5386	887	5421	663	657	554	10	3
AGTTAGCAGTCTACCA	22405	3674	980	1846	200	648	2246	4624	648	4617	1137	1120	880	13	1
AGTTAGCCATTGAGCT	34437	4844	801	2805	276	962	3357	6265	974	6251	882	875	700	18	4
AGTTAGCTCGAAGCAG	16388	2422	571	1287	127	437	1541	3098	428	3111	635	623	467	11	2
AGTTCCCAGTTTCGAC	27012	3514	495	2142	226	651	2594	4719	738	4724	575	561	453	12	1
AGTTCCCTCATGTCTT	10101	1783	570	858	80	275	1018	2239	287	2186	649	642	477	7	0
AGTTCGAAGCCAGACA	2464	490	186	182	23	99	228	551	68	545	209	209	142	0	0
AGTTCGATCATGCCGG	50837	6788	1057	4036	420	1275	4876	8997	1392	9126	1195	1178	931	23	5
ATACCGACACAGTGAG	30459	4289	750	2461	255	823	2971	5597	840	5584	821	818	668	10	2
ATACCGACAGTTAGAA	13693	2248	571	1161	118	398	1397	2835	412	2836	635	629	475	11	0
ATACCTTTCACTAGCA	45593	6670	1288	3691	403	1288	4497	8587	1292	8421	1459	1446	1159	16	2
ATACTTCTCTGCTTTA	46949	5990	613	3782	388	1207	4558	8036	1305	7898	676	669	578	22	2
ATAGACCCAGCTACTA	22547	3355	673	1834	188	660	2210	4300	605	4249	785	775	620	20	0
ATAGACCCATGGCTAT	22431	3388	677	1856	199	656	2254	4369	617	4182	764	760	602	12	3
ATAGACCGTTCGGTCG	19628	2899	652	1597	133	517	1863	3699	546	3757	714	705	545	14	0
ATAGAGAAGACTAGAT	10221	1645	375	876	79	315	1034	2078	286	2030	417	405	300	3	0
ATAGAGAAGGATTCCT	28924	4022	626	2318	230	848	2778	5167	785	5132	683	673	546	11	5
ATAGAGAGTAGCTGAG	23275	3063	436	1860	175	592	2210	4097	584	4046	478	474	387	12	3
ATAGGCTAGTCTTCCC	28765	4041	703	2324	235	779	2794	5224	832	5135	796	785	650	15	2
ATATCCTAGCGGGTAT	57389	7602	1048	4567	460	1527	5487	9985	1577	10031	1164	1146	922	18	0
ATATCCTTCATTACCT	25183	3759	640	2131	227	761	2585	4844	739	4642	708	705	577	12	0
ATCACAGAGTCTCTGA	28815	4236	881	2389	223	743	2835	5547	781	5390	1002	995	786	20	5
ATCACAGCAGAGTTGG	11457	1931	558	911	98	364	1107	2360	314	2378	627	619	462	6	0
ATCACGACACTTTAGG	54781	7667	1260	4463	451	1493	5365	10055	1484	9968	1423	1409	1151	50	6
ATCACGACAGGTCTCG	58824	8054	1043	4847	484	1680	5815	10523	1666	10365	1187	1167	990	24	4
ATCACGACAGTTTGGT	38152	5546	1075	3140	292	1039	3724	7188	1043	7069	1209	1193	944	15	2
ATCACGAGTAGGTCAG	47529	6264	863	3766	400	1235	4566	8283	1312	8257	955	939	772	27	3
ATCACGATCGATGCTA	22509	3441	709	1933	179	620	2291	4430	682	4376	826	823	623	13	3
ATCACGATCGTTGTTT	13812	2269	590	1168	114	397	1396	2859	409	2834	640	631	484	14	1
ATCACTTAGCTGAGTG	26888	3775	649	2247	187	692	2621	4966	738	5016	740	734	605	10	2
ATCAGGTAGGCTGGAT	48136	6608	829	3945	434	1400	4813	8610	1411	8356	896	887	762	19	3
ATCAGGTCACAGTATC	16974	2590	599	1365	142	484	1649	3289	466	3284	668	663	474	6	1
ATCAGGTGTATGAGCG	19116	2589	415	1550	133	491	1816	3402	512	3402	459	457	386	6	0
ATCAGGTTCGACGCTG	23192	3259	536	1903	194	626	2291	4294	630	4195	604	598	477	10	0
ATCATTCAGAGAGAAC	90515	11720	1334	7270	725	2391	8720	15525	2524	15411	1499	1473	1256	26	4
ATCATTCAGTTTAGGA	28100	3916	653	2262	232	769	2726	5115	758	4957	742	732	575	20	1
ATCATTCCAAGCAATA	42207	6159	1221	3424	354	1160	4132	7972	1159	7922	1371	1367	1070	15	3
ATCATTCCAATGGCAG	2285	485	185	165	19	116	203	519	53	518	207	203	139	1	1
ATCATTCCATCAGTCA	31544	4482	751	2626	254	851	3134	5864	901	5744	848	846	660	14	3
ATCATTCGTGAGGATC	24905	3294	423	2018	203	650	2424	4420	648	4355	476	470	403	13	2
ATCCATTAGATGACAT	9103	1092	92	671	76	253	823	1420	242	1424	103	103	91	3	0
ATCCATTAGGCCACTC	47613	7145	1633	3853	359	1300	4571	9069	1347	9086	1821	1813	1346	21	3
ATCCATTAGGTCCAGA	37355	5124	808	3002	298	1016	3598	6710	996	6648	895	872	723	33	4
ATCCCTGAGCTAATCC	3308	511	101	280	32	98	344	675	82	642	114	108	82	0	0
ATCCCTGCAGCCGTTG	44116	6148	1074	3542	377	1155	4296	8111	1178	7918	1205	1193	932	11	0
ATCCCTGCATGGGTCC	8129	1346	323	715	69	239	853	1727	233	1646	354	348	296	9	0
ATCCGTCAGGCACTCC	49311	6515	873	3912	409	1321	4730	8591	1333	8413	1002	996	855	19	1
ATCCGTCAGTCTCCTC	14686	2381	540	1259	133	449	1525	2992	465	2904	620	617	463	14	1
ATCCGTCAGTTGTAAG	6694	1122	252	626	52	192	730	1446	214	1353	292	280	181	2	0
ATCCGTCCATGCCATA	47022	6420	991	3734	380	1315	4494	8296	1303	8356	1109	1092	897	20	3
ATCCGTCCATTGGCAT	11629	1931	541	962	102	326	1166	2431	340	2432	619	611	456	4	2
ATCCGTCTCATGCCAA	28312	3780	506	2276	238	760	2752	4967	805	4933	562	561	460	15	4
ATCCGTCTCCCTTCCC	20292	3898	1574	1611	148	565	1907	4690	550	4703	1775	1775	1281	10	1
ATCCTATGTCTGCCTT	13431	1952	299	1091	103	459	1297	2456	334	2360	331	329	239	10	0
ATCGATGCATATGAAG	13701	2237	618	1101	118	400	1337	2808	366	2816	728	712	540	13	2
ATCGATGTCTCAACGA	28885	3963	577	2380	240	766	2860	5213	844	5112	660	651	523	10	0
ATCGCCTCATGGATCT	30892	4456	784	2568	261	843	3090	5826	877	5694	888	867	685	4	0
ATCGCCTGTATTTCTC	19043	2754	504	1588	166	496	1920	3584	594	3502	560	553	424	7	4
ATCGCCTTCGTTCTCG	27630	3726	612	2128	255	731	2638	4894	739	4853	691	679	564	14	3
ATCGGATAGTAGTGCG	9105	1372	313	743	73	243	889	1771	247	1827	354	349	254	3	2
ATCGGATAGTCAAGCG	16722	2610	641	1387	129	453	1645	3360	442	3311	701	680	508	16	1
ATCGGATCAATGTGGG	29938	4174	661	2431	240	842	2911	5449	794	5422	745	742	594	8	2
ATCGGATCAGCTGGTC	25379	3544	559	2083	221	681	2525	4694	694	4548	629	629	511	7	3
ATCGGATGTAGCTCGC	16213	2133	255	1332	138	408	1608	2872	461	2910	297	292	241	4	2
ATCGGATTCAATCCAG	31700	4608	816	2678	251	863	3180	6066	859	5894	902	890	697	13	1
ATCGGCGAGAAGCCTG	63566	8213	1137	5002	516	1558	6034	11007	1682	10890	1270	1245	1020	22	5
ATCGGCGCAGGACATG	36955	5020	751	2981	274	1014	3529	6513	1022	6560	858	851	708	21	2
ATCGGCGTCCGATTAG	23816	3153	347	1972	186	648	2344	4215	634	4203	407	401	342	9	1
ATCGTAGAGTGTGTTC	33877	4433	577	2707	278	871	3263	5908	917	5827	655	644	544	11	0
ATCGTAGCAGCACACC	11473	1725	344	959	114	308	1187	2270	334	2295	386	380	301	12	1
ATCGTAGGTGGACAGT	26777	3617	549	2127	215	726	2557	4734	714	4776	632	627	501	15	2
ATCGTAGGTGGCTTGC	2676	474	177	207	21	69	249	575	79	591	203	203	161	2	1
ATCGTAGGTTATCTGG	18958	2934	687	1533	163	551	1859	3689	553	3672	783	776	600	16	1
ATCGTAGTCACCTTGC	30113	4115	730	2335	246	804	2827	5343	795	5361	814	808	662	10	3
ATCGTCCAGTTCCTGA	53271	6863	720	4301	414	1428	5129	9154	1410	9193	814	806	705	23	4
ATCGTCCTCCGAGCTG	47243	6129	742	3781	358	1248	4497	8111	1267	8058	848	834	725	17	5
ATCGTGAAGCCATATC	28195	3858	672	2227	234	725	2695	5075	753	5088	768	760	590	12	2
ATCGTGACAATTTCTC	23665	3386	620	1887	206	673	2299	4333	679	4371	695	683	508	14	3
ATCGTGACACATACTG	16727	2261	260	1443	136	422	1715	3056	498	2981	297	293	242	12	1
ATCTCTAAGTGCTAGG	25934	3380	496	2040	201	643	2442	4527	652	4451	556	550	461	14	1
ATCTCTACAACGATCT	81536	12212	2389	6826	670	2327	8166	15776	2275	15218	2675	2647	2076	31	4
ATCTCTATCGCATTAG	78504	10208	1245	6241	647	2075	7535	13556	2112	13518	1406	1392	1154	24	5
ATCTTCACAAGTGATA	41062	5689	797	3419	313	1160	4045	7459	1115	7430	894	871	698	15	4
ATCTTCACACTGAATC	41922	6030	1066	3453	367	1144	4187	7849	1224	7712	1218	1210	946	20	3
ATCTTCACATTGAGGG	27161	3795	616	2207	225	747	2657	4950	755	4868	712	709	576	19	0
ATCTTCATCGCCAGAC	31884	4479	826	2583	239	831	3061	5840	869	5800	925	916	734	10	1
ATCTTCATCTTCTGGC	24416	4030	1030	2067	232	701	2531	5137	723	5027	1156	1148	865	14	0
ATGAAAGCATCCGGTG	33816	4753	706	2812	296	939	3404	6246	972	6096	768	748	635	7	1
ATGAAAGGTCACTTAG	42673	5568	658	3399	324	1187	4047	7280	1148	7318	724	711	612	24	2
ATGAAAGTCGTTGTTT	39007	5304	841	3115	287	1061	3689	6825	1107	6911	935	923	740	20	2
ATGACCAAGGGAGTGG	33213	4561	775	2630	239	917	3108	5929	823	5877	872	861	669	17	4
ATGACCATCATTGCCC	37827	5534	1046	3130	305	1053	3740	7157	1064	7063	1157	1156	940	19	2
ATGAGGGAGTATGATG	20265	2842	358	1760	168	556	2096	3741	641	3623	398	397	339	12	2
ATGAGGGCAAGGCTTT	39143	5230	686	3173	323	1048	3819	6898	1103	6868	790	782	654	11	1
ATGAGTCGTAAGATCA	32896	4379	606	2661	247	865	3155	5776	893	5744	662	653	592	28	3
ATGATCGAGTCATACC	21790	3042	571	1712	165	594	2042	3934	556	3966	626	613	487	8	0
ATGATCGCACACCGCA	23237	3060	398	1912	170	580	2252	4096	636	4086	444	440	360	9	0
ATGATCGCACGACCTG	28382	3801	497	2328	233	743	2794	5093	759	5075	554	548	459	9	2
ATGCATGCAGCGATTT	8398	1688	683	691	71	243	833	2044	234	2065	773	773	547	3	3
ATGCATGCATCCTTGC	81491	11311	1748	6749	626	2188	8001	14780	2344	14606	1945	1934	1491	27	6
ATGCATGGTGTATCCA	25318	3750	683	2126	217	724	2560	4865	721	4753	762	755	611	11	6
ATGCCTCAGGTGAGCT	26933	3557	385	2205	212	755	2629	4671	760	4621	441	434	362	17	2
ATGCCTCAGTGGTTGG	27918	3891	546	2353	232	760	2817	5129	819	5048	599	596	480	10	1
ATGCCTCGTCAACACT	19791	3008	613	1651	167	577	1985	3878	538	3735	705	698	538	13	3
ATGCCTCTCATGACAC	2236	387	103	185	18	81	221	480	47	497	117	113	78	2	0
ATGCCTCTCGACATTG	38151	5645	1103	3111	334	1097	3779	7252	1075	7199	1279	1269	988	25	7
ATGCCTCTCTGGGCCA	3805	516	63	310	37	106	384	685	109	664	69	69	67	0	0
ATGCGATAGGGAGGTG	28342	4025	707	2318	240	760	2798	5262	801	5127	807	801	633	14	4
ATGCGATCACGCCACA	29532	4138	621	2468	252	797	2972	5447	866	5358	704	695	592	14	2
ATGCGATGTATAGGGC	43477	6168	1024	3587	369	1188	4325	8112	1193	7910	1134	1113	923	26	5
ATGCGATTCAACCTCC	23612	3060	320	1920	202	618	2324	4098	668	4023	365	362	311	9	0
ATGCGATTCTCCGTGT	27808	3994	765	2245	229	755	2703	5212	730	5099	864	850	667	14	2
ATGGAGGCATCGATGT	5538	927	239	475	40	173	555	1155	154	1188	261	255	171	0	0
ATGGAGGGTGCCGAAA	9937	1471	271	842	85	273	1012	1920	290	1919	314	309	235	2	1
ATGGAGGGTGTAACGG	1612	291	93	139	14	45	167	358	55	356	103	103	66	0	0
ATGGAGGTCATGGAGG	3608	455	47	291	29	88	349	617	99	608	49	49	45	0	0
ATGGAGGTCCCAAGTA	84563	11029	1295	6881	665	2188	8211	14755	2297	14450	1412	1399	1187	28	1
ATGGATCGTATGAGAT	30459	4110	564	2499	238	809	2975	5440	836	5346	606	590	496	12	6
ATGGATCTCGAACGGA	31081	4224	562	2540	261	861	3062	5541	884	5422	640	635	536	15	1
ATGGGAGTCTTACCGC	16830	2343	445	1311	155	432	1621	3108	424	3108	507	499	374	6	0
ATGGGTTAGAGGCCAT	25092	3339	371	2045	206	717	2457	4391	688	4405	426	423	370	13	2
ATGGGTTAGTCTTCCC	57202	7857	1243	4696	446	1472	5588	10440	1533	10268	1397	1385	1116	23	4
ATGGGTTCACACCAGC	43682	6022	930	3560	349	1183	4258	7891	1206	7724	1051	1032	843	17	2
ATGGGTTGTAGACAAT	31633	4496	716	2578	284	918	3146	5834	890	5727	773	762	589	16	5
ATGGGTTGTGCAACAG	1925	265	20	177	18	50	213	369	59	342	22	22	21	0	0
ATGGTTGCAAGACAAT	36912	5158	797	3103	269	989	3641	6822	988	6686	877	867	692	12	1
ATGGTTGCATGCGTGC	26254	3683	618	2119	198	748	2515	4726	724	4752	703	694	546	16	1
ATGGTTGGTCACTCGG	88809	12199	1831	7209	690	2469	8589	15832	2487	15896	2026	1992	1579	40	4
ATGGTTGGTTCCTACC	13804	1971	287	1177	106	401	1389	2595	364	2599	317	290	244	6	0
ATGTCCCAGCACGTCC	30613	4337	698	2509	232	898	2973	5549	863	5524	785	771	624	18	2
ATGTCCCAGCCAAGCA	20882	2879	435	1711	168	565	2047	3783	578	3696	486	481	392	15	3
ATGTCCCAGGCCTTCG	5506	1023	358	457	48	160	553	1263	153	1268	415	408	298	0	0
ATGTCCCCACTAACCA	24630	3348	419	2049	221	659	2491	4451	729	4284	463	461	398	16	4
ATGTCCCGTGCATTTG	44915	6614	1342	3640	396	1236	4432	8498	1312	8318	1478	1447	1120	25	8
ATGTCTTAGCTCCCTT	54707	7576	1256	4368	439	1513	5246	9782	1527	9623	1377	1348	1097	24	6
ATGTCTTCACGACGAA	27125	3496	405	2147	227	717	2601	4612	768	4666	445	441	383	14	2
ATGTCTTCATGACTCA	38651	5394	740	3232	318	1104	3868	7078	1080	6957	854	835	699	14	1
ATTACCTGTATTGACC	28181	3939	662	2247	253	777	2753	5114	801	5035	725	717	566	19	1
ATTACCTGTGGACCAA	30587	5065	1293	2619	265	888	3149	6422	904	6338	1470	1447	1100	7	1
ATTACCTGTTTGAAAG	31119	4318	645	2517	265	891	3047	5596	878	5531	719	711	581	17	1
ATTACTCCAAGGATGC	30930	4307	614	2518	246	929	3010	5542	846	5427	691	679	576	9	4
ATTACTCCAGCGAACA	19006	2833	584	1558	155	536	1868	3642	523	3527	664	650	507	7	2
ATTACTCGTAACAAGT	2293	273	28	171	16	58	203	371	47	376	31	31	31	0	0
ATTACTCGTTAGGGTG	47067	6802	1235	3881	389	1297	4659	8835	1329	8768	1378	1342	1019	19	0
ATTATCCCACACCAGC	6768	1176	285	593	46	252	685	1432	177	1401	328	321	258	6	0
ATTATCCCACTAAACC	25014	3515	601	2032	200	682	2432	4593	672	4606	673	666	549	8	1
ATTATCCGTCATCTAG	6719	1173	337	581	52	203	685	1466	189	1482	384	380	300	3	0
ATTATCCTCGCTAATG	22182	3492	822	1818	175	677	2168	4373	610	4420	908	885	678	12	1
ATTCACTAGACTTGTC	25042	3251	336	2009	203	703	2415	4279	684	4219	366	363	320	10	2
ATTCACTAGTTTGGCT	49153	6494	787	3979	402	1326	4783	8587	1364	8504	894	883	742	27	3
ATTCACTTCTTTACAC	24459	3676	727	2016	206	727	2428	4691	686	4563	832	825	645	13	1
ATTCAGGTCATAGACC	15004	2385	554	1262	132	437	1526	3039	435	2981	630	622	442	8	3
ATTCAGGTCCCTAGGG	36380	5076	900	2876	287	1013	3450	6510	1003	6541	1040	1023	818	11	2
ATTCATCTCACTGGTA	109229	14437	1789	8905	866	2877	10637	19169	3028	18773	1989	1935	1632	39	6
ATTCCATAGATAGGGA	19954	2990	649	1605	156	580	1917	3776	551	3790	744	718	488	8	1
ATTCCATCAACAGATA	14326	2271	563	1144	113	451	1370	2793	397	2854	646	624	421	4	1
ATTCCATCAGAGAAAG	27427	3910	606	2268	243	793	2754	5084	787	5017	672	648	546	5	0
ATTCCATCATCATCCC	27676	3886	674	2227	219	766	2665	5005	780	4849	738	729	626	22	3
ATTCCATTCGCTTGCT	33305	4928	1007	2739	286	896	3311	6360	983	6221	1137	1131	880	16	6
ATTCCCGTCTGAGAAA	24706	3719	770	2042	224	683	2490	4842	684	4662	865	853	646	11	3
ATTCCTAAGCTTCTAG	29261	4069	694	2342	225	808	2792	5248	805	5247	763	750	588	7	0
ATTCGTTAGCGATTCT	13814	2396	728	1116	115	437	1346	2917	388	2951	838	817	608	9	3
ATTCGTTGTACGGCAA	65467	8669	1155	5283	512	1719	6307	11391	1866	11332	1294	1258	1054	18	4
ATTCTACAGCTCCGAC	1775	274	39	176	18	41	212	384	61	352	46	46	44	1	0
ATTCTTGTCCTGGTCT	25457	3367	467	2007	229	664	2465	4400	768	4497	525	523	442	11	2
ATTGGGTCATGGAGAC	13180	2134	507	1115	107	405	1329	2677	381	2637	581	574	386	4	1
ATTGGGTGTCGACTGC	19026	2546	288	1581	168	509	1917	3416	538	3400	334	332	272	9	3
ATTGGGTGTCGTCTCT	37420	4919	700	2959	270	990	3499	6435	993	6466	796	782	653	8	1
ATTGGGTGTGGTCCGT	30374	4028	532	2471	225	800	2921	5336	813	5338	607	601	509	12	1
ATTGTTCAGGCGACAT	43386	6149	1083	3522	363	1181	4248	8005	1211	8041	1215	1191	902	13	1
ATTGTTCAGTTAACGA	26782	3538	495	2164	215	664	2594	4721	747	4763	581	575	494	5	1
ATTTACCGTCCTCCAT	31018	4395	905	2421	221	848	2863	5586	824	5570	1011	993	761	9	0
ATTTACCGTGCAGTGA	24276	3453	606	1985	201	661	2387	4480	699	4478	689	680	548	10	0
ATTTCACAGTTTCGGT	26985	3764	535	2278	223	728	2724	4966	794	4925	615	591	497	12	1
ATTTCACCACGACTAT	53804	7743	1425	4391	432	1495	5255	9987	1516	9910	1594	1582	1183	21	2
ATTTCACGTACGCGTC	58953	7784	1019	4752	488	1525	5728	10321	1666	10164	1121	1105	951	22	1
ATTTCACGTGAGATAT	1804	237	14	157	15	51	187	328	45	324	21	21	21	1	0
ATTTCTGGTGCGGCTT	24957	3303	475	2030	192	606	2414	4428	683	4349	547	542	468	9	0
CAAAGAAAGGTAGTAT	20558	2847	429	1638	170	610	1978	3664	551	3643	466	456	365	8	2
CAAAGAACACGATAGG	41592	5752	847	3436	345	1124	4126	7563	1191	7435	948	928	766	20	1
CAAAGAAGTAGAATAC	33048	4488	618	2697	268	905	3233	5910	906	5817	695	682	566	9	5
CAACAACAGTATAGGT	44336	6038	784	3649	367	1238	4383	7966	1217	7723	866	858	756	27	1
CAACAACCAACCGATT	50602	6712	807	4127	406	1372	4939	8877	1402	8761	874	863	741	16	3
CAACAACCATGCACTA	47027	6556	1051	3844	385	1276	4614	8583	1311	8423	1146	1133	903	16	1
CAACAACGTCATATGC	4886	627	62	412	38	115	488	858	142	847	72	72	67	2	0
CAACAGTAGAGTGGCT	29283	4133	648	2406	256	823	2918	5387	841	5234	707	699	574	6	0
CAACAGTAGGACAACC	32004	4365	524	2704	258	879	3220	5795	911	5631	567	552	469	14	1
CAACAGTCATCTAGAC	2703	433	75	252	31	75	314	577	95	548	80	71	46	0	0
CAACAGTGTACGTTCA	30961	4445	765	2530	286	864	3102	5756	927	5750	881	867	679	14	1
CAACCAAAGCTGGCTC	4966	998	407	409	41	141	491	1198	150	1173	462	462	305	2	0
CAACCAAAGTGCCTCG	4978	827	275	370	40	142	450	1007	128	1030	310	310	216	2	2
CAACCTCAGAGCATCG	20668	2730	313	1684	174	559	2032	3640	563	3565	361	354	289	6	2
CAACCTCCAGTCAGTT	17616	2736	634	1426	126	550	1678	3403	461	3370	725	723	534	9	4
CAACGATAGTGGACTG	20479	3010	545	1738	191	536	2120	3983	611	3869	613	600	488	16	3
CAACGATTCGGATTAC	30949	4292	688	2502	265	837	3032	5666	821	5572	780	765	624	11	3
CAACGGCAGCTCTATG	17077	2565	381	1448	158	578	1764	3278	473	3140	430	428	365	16	0
CAACGGCTCATTTGGG	46109	6201	890	3674	380	1257	4434	8102	1276	8083	996	984	811	22	1
CAACGGCTCGAGCTGC	20894	3083	612	1743	179	549	2101	4051	584	3928	676	669	529	11	1
CAACGGCTCGGATAAA	17833	2858	710	1512	147	489	1806	3673	502	3643	815	806	613	14	0
CAAGACTCAATTGAGA	15455	2357	508	1296	120	433	1536	3044	416	2928	573	571	447	6	0
CAAGACTTCTACTGCC	38298	5427	988	3101	314	1024	3729	7086	1046	6923	1115	1109	831	14	1
CAAGAGGAGGTGCGAT	10602	1718	395	932	85	306	1102	2191	323	2188	446	438	317	5	4
CAAGAGGAGTTCCGTA	29874	3977	591	2378	239	769	2856	5264	800	5309	666	664	548	22	3
CAAGAGGGTATCCCTC	74954	9720	1097	6044	638	1941	7320	13024	2075	12783	1240	1237	1083	21	3
CAAGAGGGTCTGCGCA	32093	4513	735	2646	253	879	3152	5890	896	5789	843	834	654	11	1
CAAGCTAAGACTCGAG	29974	4158	704	2398	286	770	2970	5550	808	5400	785	774	612	10	2
CAAGCTACAACAGCTT	40303	5773	1115	3295	306	1057	3907	7514	1109	7498	1259	1244	940	23	5
CAAGCTACAACATCGT	26943	3956	763	2249	210	734	2669	5150	741	5079	855	842	653	12	4
CAAGCTACATCTTCGC	21551	3094	581	1713	173	627	2059	3980	546	3941	659	652	525	7	0
CAAGCTAGTGGCTTGC	20838	3091	595	1784	180	532	2144	4088	615	3973	689	680	491	5	1
CAAGGGACAAAGCGTG	27693	3731	548	2200	227	756	2654	4876	753	4875	602	597	459	8	0
CAAGGGACAGCAAGAC	4362	727	176	407	41	103	489	982	131	932	197	188	136	6	0
CAAGGGATCTCAACCC	26408	3651	532	2176	215	728	2606	4809	720	4739	616	612	482	14	2
CAATACGAGTGTCATC	13863	2140	465	1164	110	401	1384	2727	396	2703	531	521	367	2	1
CAATACGCACAAGGTG	42243	5511	707	3355	320	1129	3995	7246	1131	7249	795	794	672	13	0
CAATACGTCACTGCTC	15048	2165	311	1305	127	422	1559	2859	443	2861	368	365	292	6	0
CAATCGACAAGAGTTA	33911	4581	591	2763	289	938	3341	6051	933	6115	649	642	534	7	0
CAATCGAGTGCCCAGT	28732	4066	725	2336	265	740	2866	5365	827	5280	793	777	609	13	1
CAATGACAGTAAACAC	25575	3723	680	2155	194	694	2543	4822	750	4751	766	758	619	18	2
CAATGACCAGGAGACT	40677	5700	894	3343	336	1127	4015	7403	1185	7236	1000	978	791	7	3
CAATGACGTTGTTTGG	32004	4432	715	2580	261	876	3102	5751	907	5837	806	789	616	9	1
CAATGACTCCGTTGGG	1762	253	32	157	13	51	183	329	56	338	38	32	24	0	0
CAATTTCGTGATCGTT	51635	6599	575	4235	424	1365	5083	8887	1430	8764	646	639	574	7	0
CACAACATCAGACCCG	34753	5099	932	2856	311	1000	3478	6612	965	6425	1031	1025	804	16	0
CACAACATCCTTGACC	47240	7721	2117	3860	390	1354	4640	9692	1315	9703	2353	2330	1588	21	9
CACACAATCTCATTGT	13086	2254	637	1113	101	403	1315	2750	416	2845	749	741	521	12	4
CACAGATGTTTGTTGG	14322	2258	447	1238	131	442	1500	2887	429	2814	512	503	385	14	0
CACAGGCAGTGCTACT	38644	5348	806	3190	300	1052	3790	7024	1062	6938	911	874	712	14	3
CACAGGCGTCCTCATC	21881	3175	572	1820	165	618	2150	4094	613	4013	659	644	510	13	0
CACAGGCTCTAGCATG	13458	2240	523	1142	131	444	1404	2812	388	2684	599	583	417	9	1
CACATGAAGATCACCT	39557	5420	796	3179	344	1101	3867	7044	1142	6904	878	852	699	8	1
CACATGAAGGAGAATG	65547	9235	1393	5423	542	1877	6507	11964	1901	11713	1564	1543	1239	18	6
CACATGAAGTAAACGT	38467	5487	903	3189	304	1091	3797	7132	1061	7032	1000	982	789	17	5
CACATGAGTCGACTGC	40294	5854	1094	3320	333	1107	3986	7633	1100	7492	1259	1230	951	28	6
CACCAAAGTCTACAGT	39230	5828	1209	3162	317	1140	3796	7431	1053	7263	1327	1304	1022	9	3
CACCAAATCTCTATAC	40965	5886	1039	3312	305	1230	3922	7447	1131	7325	1146	1134	912	12	0
CACCGTTAGACGAAGA	29075	4263	850	2373	233	807	2839	5515	780	5472	938	929	747	10	2
CACCGTTTCAGGGTAG	28299	3845	511	2347	228	759	2803	5060	829	4846	574	568	466	12	0
CACGAATAGTTGAAGT	2648	382	36	230	21	95	272	475	84	500	39	33	17	1	0
CACGAATCACAATCTG	73212	9995	1444	5959	612	1980	7183	13110	2088	12921	1606	1584	1268	29	3
CACGAATGTCTAGATC	28604	3942	687	2264	238	753	2740	5182	747	5027	770	762	610	15	0
CACGGGTAGTGCACAG	7972	1232	246	673	63	250	799	1540	241	1534	272	269	224	1	0
CACGGGTTCATGAAAG	42265	6026	1128	3389	369	1140	4127	7843	1170	7681	1247	1230	960	5	1
CACGTGGAGTCTACCA	15571	2265	345	1361	110	449	1581	2946	451	2916	406	399	323	2	0
CACGTGGCACCGTGAC	40273	5446	828	3207	337	1074	3881	7115	1138	7031	924	912	784	24	1
CACGTGGTCAACGCTA	64302	8607	1082	5249	544	1732	6337	11409	1803	11196	1194	1180	992	45	3
CACGTTCGTGTCACAT	28964	3870	516	2354	234	766	2822	5136	790	5149	594	584	509	12	2
CACTAAGAGATAGCAT	15291	2482	639	1255	127	461	1509	3097	433	3142	716	703	521	8	2
CACTAAGGTTACAGCT	57350	7951	1211	4664	471	1605	5606	10299	1653	10300	1372	1345	1080	18	2
CACTGAAGTAATGATG	14161	1935	233	1257	102	343	1461	2609	444	2546	253	246	222	7	0
CACTGAATCAAGCCCG	38238	4887	472	3113	293	1009	3699	6524	1053	6545	523	518	468	17	2
CACTGGGAGAGTCTTC	28992	3820	670	2202	241	707	2684	5011	786	5058	751	737	604	8	3
CACTGGGAGGTATTGA	6901	1072	234	563	63	212	689	1343	206	1344	260	256	190	3	1
CACTGGGCACCCTTAC	26281	3410	390	2134	229	657	2592	4627	718	4437	429	428	380	12	2
CACTGGGGTCCATAGT	37321	4959	634	3033	287	1005	3607	6542	1019	6431	703	687	591	17	1
CACTGTCCATTCTCCG	23573	3164	502	1852	182	628	2216	4106	646	4157	587	575	474	14	1
CACTGTCGTGACATCT	30928	4073	489	2484	251	849	2986	5342	868	5329	537	524	452	23	5
CACTTCGTCTGAATGC	8045	1307	335	664	67	241	798	1648	216	1657	377	365	262	4	0
CAGAGCCAGCGGCTCT	11645	2032	656	966	105	305	1176	2563	340	2547	755	744	547	6	2
CAGAGCCAGGGTTAGC	3139	398	36	264	17	81	298	540	75	511	40	40	37	2	0
CAGAGCCCAACCGGAA	27321	3652	569	2185	218	680	2621	4862	731	4892	639	625	515	7	0
CAGAGCCGTCGCCACA	12228	2012	497	1052	110	353	1272	2563	368	2588	555	540	425	5	2
CAGAGCCTCCGAAATC	30938	4028	551	2446	255	776	2956	5371	837	5360	621	611	517	8	0
CAGAGCCTCGTAGTCA	24093	3413	606	1968	202	637	2372	4493	655	4373	660	655	511	10	3
CAGATACAGAAGGCTC	7642	1249	371	607	65	206	737	1565	215	1577	417	416	292	4	1
CAGATACTCGCCGTGA	1762	289	79	155	17	38	189	378	62	366	88	88	69	0	0
CAGATACTCGCTCTAC	49740	6496	742	4042	430	1282	4902	8763	1353	8497	839	831	682	24	5
CAGATCACACCACTGG	23965	3191	382	1975	195	639	2365	4248	669	4130	431	431	370	9	0
CAGATCATCAACTCTT	32673	4791	1022	2640	266	863	3172	6231	869	6155	1127	1113	902	14	2
CAGATTGAGCAGCAGT	18436	2649	389	1531	147	582	1825	3364	528	3307	447	435	342	10	1
CAGATTGTCCTTCACG	16882	2445	414	1428	149	454	1726	3231	486	3158	458	450	361	15	2
CAGATTGTCGTACCTC	43575	5928	956	3506	369	1097	4244	7913	1162	7896	1058	1037	811	16	2
CAGCAATAGATCCCGC	31668	4332	695	2580	261	796	3102	5739	899	5782	781	769	630	12	1
CAGCAATGTAGGTGCA	28179	3785	491	2232	257	805	2746	4939	787	4893	545	542	453	15	2
CAGCAATGTGAGTCAG	26415	3725	619	2175	206	725	2587	4822	765	4854	684	675	557	8	4
CAGCAATTCACGGAGA	38046	5471	1007	3161	310	993	3781	7193	1066	7056	1130	1116	859	16	7
CAGCAATTCCAGCAAT	28775	3796	531	2254	245	766	2744	4981	793	5089	586	582	503	25	3
CAGCACGAGGCATGGT	117835	15782	2149	9463	971	3199	11405	20703	3285	20597	2381	2344	1915	43	9
CAGCACGAGGCCTTCG	34087	4833	880	2770	261	922	3292	6263	940	6208	995	983	795	16	3
CAGCAGCCACTACCGG	24755	3472	452	2095	207	718	2509	4561	702	4423	496	493	428	2	0
CAGCAGCCAGAACATA	39692	5586	940	3243	334	1069	3911	7282	1146	7119	1045	1035	809	18	8
CAGCAGCCATCCTGTC	36908	5563	1276	3039	308	940	3655	7259	1019	7198	1432	1428	1087	9	5
CAGCCAGAGGTGAGAA	26027	3614	443	2191	212	768	2615	4694	767	4619	490	480	396	10	2
CAGCCAGCACATTGTG	30754	4542	878	2559	248	857	3055	5905	835	5821	999	981	785	16	5
CAGCCAGCACGCGTGT	35355	4949	861	2871	277	940	3425	6460	974	6419	967	949	758	9	3
CAGCCAGGTCTCAGAT	22306	3029	430	1818	191	590	2200	4010	629	3918	476	467	387	18	4
CAGCCAGGTTCAGTAC	51479	6798	836	4153	390	1419	4933	8927	1385	8724	910	881	745	23	7
CAGCCAGTCGGTAACT	23863	3316	556	1965	195	600	2355	4373	698	4316	624	618	490	11	2
CAGCGTGAGACGGTTG	28324	3749	460	2318	229	742	2776	4988	795	5036	509	507	427	7	3
CAGCGTGCACCCTCTA	31300	4623	888	2632	247	856	3126	6020	873	5935	972	954	717	13	3
CAGCGTGCACTAGGCC	59148	8427	1491	4879	448	1609	5775	10856	1737	10858	1673	1654	1321	23	4
CAGGGCTGTCCCGGTA	27143	3518	414	2182	215	707	2612	4729	694	4755	490	485	423	16	3
CAGGTATAGGTTCATC	28691	4159	812	2327	231	789	2789	5383	776	5302	927	919	725	13	3
CAGGTATAGTAGCATA	31096	4409	791	2512	274	832	3060	5752	885	5701	880	866	659	13	2
CAGGTATCACGGATCC	23746	3616	863	1925	196	632	2317	4622	679	4606	975	964	700	15	1
CAGGTATTCCGACATA	34051	4644	734	2741	287	882	3315	6137	940	6125	812	811	654	8	1
CAGTGCGGTTTGGGTT	92829	12468	1689	7490	756	2533	9002	16395	2542	16186	1884	1858	1564	31	5
CAGTGCGTCGCCGATG	23823	3095	418	1885	200	592	2285	4126	662	4102	482	471	386	6	1
CAGTTAGCACACCAGC	24113	3728	832	2032	203	661	2438	4825	680	4684	910	896	676	19	4
CAGTTCCGTTCTAAGC	29676	4085	582	2467	239	797	2945	5419	814	5326	655	650	553	12	2
CAGTTCCTCCTCATAT	29079	3978	604	2361	214	799	2789	5164	804	5116	691	682	554	10	0
CATAAGCAGAGCCGTA	28431	4036	666	2358	237	775	2832	5320	773	5163	744	732	583	12	0
CATAAGCAGCAATTAG	35174	4985	864	2907	282	932	3471	6551	973	6336	956	951	799	11	4
CATAAGCAGGGCAGGA	123987	15896	1781	9899	998	3218	11895	21241	3332	20749	2014	1999	1718	24	2
CATAAGCCAAATGCTC	15561	3178	1253	1349	126	450	1601	3868	461	3769	1416	1416	1027	9	3
CATAAGCGTTGAAGTA	29187	3995	593	2397	225	780	2847	5251	811	5206	661	648	520	16	1
CATACAGCATGACTTG	16417	2566	548	1404	150	464	1704	3337	469	3283	642	631	475	10	4
CATACAGGTCCTACAA	39984	5427	849	3142	359	1077	3860	7137	1073	6999	938	909	726	14	4
CATACAGGTTTGAACC	13779	2165	523	1108	102	432	1312	2713	332	2685	582	576	437	14	6
CATACCCCATGTTCAG	23381	3188	392	1994	184	618	2362	4278	654	4135	439	435	364	13	2
CATACCCTCTGATTCT	36023	4863	697	2922	290	954	3502	6378	1033	6382	770	767	615	15	7
CATACTTAGCACTAGG	50116	7033	1258	4074	382	1319	4838	9224	1328	9035	1415	1404	1065	21	6
CATACTTCAGTAGAAT	40047	5568	874	3241	294	1159	3829	7163	1075	7079	993	980	789	20	5
CATACTTCATGCAGCC	18115	2572	394	1438	131	609	1700	3192	471	3196	440	437	362	15	1
CATACTTTCGCCCAGA	5082	889	300	388	44	157	476	1066	142	1078	342	339	251	4	2
CATAGACAGGGTGAGG	7648	1282	382	606	61	233	728	1568	209	1580	414	403	288	11	0
CATCAAGTCGAGCCTG	13916	2186	517	1140	115	414	1370	2733	409	2802	589	578	435	4	0
CATCAAGTCGAGTGGA	39706	5432	810	3187	329	1106	3845	7118	1053	6965	896	876	708	24	2
CATCCACTCGTAGTCA	11862	1973	535	950	135	353	1220	2494	346	2448	607	600	418	6	0
CATCCCAAGATTGATG	24656	3331	439	2071	187	634	2445	4480	662	4339	488	478	400	10	1
CATCCCAAGCGCTGCT	42513	6024	1044	3495	340	1145	4175	7835	1219	7611	1140	1136	867	15	5
CATCCCACACGTACAT	44344	6544	1354	3613	346	1231	4305	8422	1196	8264	1531	1511	1164	12	5
CATCCCACAGCTGCCA	29786	4493	915	2483	262	833	3007	5810	857	5650	1030	1017	807	12	2
CATCCCACATATGGCT	86225	11159	1177	6928	703	2351	8334	14836	2306	14530	1283	1270	1108	31	4
CATCCCATCAGATTGC	36621	4849	620	3014	283	932	3580	6562	935	6446	690	685	560	10	2
CATCCGTAGTTGCTCA	23604	3210	429	1969	187	625	2343	4303	625	4288	484	475	394	23	3
CATCCGTGTAACGGTG	28076	3806	527	2236	262	781	2760	4988	797	4978	595	593	499	21	2
CATCCGTGTGCAATAA	4047	522	56	341	33	92	407	717	120	706	63	63	57	0	0
CATCGCTCAGGTGGAT	28038	3792	525	2236	248	783	2732	4988	753	4880	574	568	467	10	2
CATCGGGCACCCGTAG	28129	3859	672	2231	238	718	2707	5089	759	5100	745	738	568	10	3
CATCGGGGTGGCCACT	1884	355	118	155	22	60	199	435	59	423	133	133	75	0	0
CATCGGGTCGATGCTA	28874	3949	630	2327	212	780	2751	5171	749	5140	704	692	545	7	1
CATCGGGTCGTCCTTG	20099	2679	333	1648	191	507	2030	3659	543	3591	385	382	331	13	0
CATCGTCGTCGTGTTA	12138	1641	283	946	76	336	1098	2088	315	2184	314	310	262	5	1
CATGAGTAGAGTGGCT	19422	2481	255	1571	172	483	1915	3415	498	3301	281	277	256	7	0
CATGCAAAGCTATCTG	33945	5049	987	2872	276	914	3424	6571	988	6447	1129	1121	865	16	7
CATGCAACACTCCGAG	9372	1285	179	765	69	272	903	1666	250	1588	194	192	168	3	0
CATGCAAGTAATCAGA	13142	2163	545	1119	119	380	1357	2750	390	2663	606	590	452	9	2
CATGCAAGTAGCGAGT	30117	4133	625	2479	230	799	2939	5500	773	5233	692	686	571	17	3
CATGCAATCGAAGGAC	62554	8623	1329	5055	530	1709	6115	11335	1694	10994	1493	1452	1137	18	9
CATGCAATCGTCCATC	23033	3177	509	1906	165	597	2236	4192	624	4152	592	579	457	11	5
CATGCCTAGTACAACA	12099	2310	746	1076	105	383	1286	2851	362	2788	857	848	641	6	0
CATGCGGAGCCGTAAG	44967	6142	975	3631	362	1174	4355	8095	1228	8087	1083	1073	876	15	1
CATGCGGAGGTGGCTA	25440	3435	438	2097	218	682	2533	4559	727	4512	494	490	424	9	1
CATGCGGAGTCATGAA	30871	4117	543	2449	271	854	2991	5382	872	5364	604	598	501	13	2
CATGCGGGTGAACCGA	56880	7722	1177	4597	465	1483	5527	10201	1565	10118	1327	1303	1057	14	4
CATGCGGTCGAGCCAC	2330	275	24	171	22	58	215	377	55	369	27	27	24	1	0
CATGCTCAGTTGGAAT	25720	3698	674	2115	214	695	2543	4862	684	4732	766	750	610	9	1
CATGCTCCAGGCACAA	27370	4185	976	2263	213	733	2689	5354	787	5331	1105	1081	846	14	3
CATGCTCTCCGAGATT	7260	1325	478	571	77	199	725	1647	204	1646	550	550	414	4	0
CATGGATAGCAATTCC	38506	5323	805	3162	340	1016	3842	7029	1120	7003	893	883	707	14	2
CATGGATCATGTCTAG	37961	5360	896	3099	335	1030	3769	6967	1132	6819	995	976	793	17	3
CATGGATGTATTCCTT	53886	7121	903	4313	437	1468	5187	9372	1468	9239	1022	1014	831	26	4
CATGGTAAGGAATGTT	25532	3370	500	2020	186	664	2392	4410	688	4475	561	553	423	12	1
CATGGTAGTGATATAG	2436	312	33	196	19	64	234	407	75	418	41	41	39	1	0
CATTCATAGTCTGGAG	9378	1479	362	780	64	273	908	1854	260	1877	408	403	279	4	0
CATTCATCAACCGGAA	1724	312	49	175	22	66	219	393	72	378	57	56	40	0	0
CATTCATGTCCATCTC	23698	4003	1236	1875	205	687	2285	4940	661	4916	1388	1378	1018	12	4
CATTCCGAGTTGCATC	36479	5139	797	3036	300	1006	3636	6754	1015	6707	918	909	692	20	6
CATTCCGCAATTAGGA	34120	4600	755	2566	288	991	3142	5886	865	5882	815	797	618	10	1
CATTCCGGTGGCCCAT	17039	2726	559	1468	141	558	1750	3441	477	3291	642	637	480	4	0
CATTCTAAGCAAGGAA	8720	1490	518	662	68	242	798	1831	215	1865	599	599	422	4	2
CATTCTACACTCGATA	37567	5511	1124	3020	303	1064	3626	7058	1015	6949	1277	1258	933	7	1
CATTCTAGTTTGGGAG	34000	4592	746	2702	260	884	3222	6058	872	6022	837	822	636	16	4
CATTGAGTCGCAGTCG	33921	4610	808	2610	254	938	3118	5896	894	6021	916	901	701	13	3
CATTGCCGTATAGGGC	1924	285	39	181	25	40	231	401	75	388	39	39	33	1	0
CATTGTTCATCGATCA	38061	4904	613	2957	305	1029	3567	6432	1010	6590	685	673	532	12	1
CATTGTTTCGAACGGA	55552	7380	1025	4474	441	1440	5356	9796	1500	9681	1157	1145	909	10	0
CATTTCAGTAACTGCT	5120	959	334	427	42	156	511	1172	142	1158	374	374	275	5	0
CATTTCATCCTATTGT	29118	4390	764	2485	264	877	3013	5658	868	5494	872	861	703	11	2
CCAAGCGAGAAGTATC	7123	1072	207	591	77	197	745	1409	211	1401	247	236	164	1	0
CCAAGCGGTGGCTCTG	16879	2639	573	1445	135	486	1715	3352	516	3308	655	643	468	12	1
CCAAGCGTCAACACCA	5512	1003	379	430	37	157	504	1205	145	1216	430	430	323	6	2
CCAAGCGTCTGGTCAA	18942	2655	371	1603	162	519	1927	3506	557	3506	426	414	332	5	0
CCAATGACAATAACCC	26624	3481	390	2181	190	720	2561	4592	730	4605	427	422	378	9	0
CCAATGACAATTGCCA	42578	6240	1190	3511	335	1204	4181	8021	1196	7992	1337	1320	1039	18	1
CCAATGACAGTAGAGC	2826	441	85	253	27	76	307	583	89	542	89	87	76	2	0
CCAATGAGTCAATCTG	26852	3900	656	2251	212	781	2675	5085	709	4937	739	732	597	14	0
CCAATTTCATCGTTCC	1809	242	26	161	16	39	193	341	55	329	33	33	32	2	0
CCAATTTGTCCCTGTT	17337	2565	528	1434	144	459	1722	3351	477	3248	578	578	462	8	0
CCACACTAGTGCCGAA	34347	5207	1038	2887	304	978	3495	6729	995	6534	1181	1175	908	19	4
CCACACTGTAGTCGTT	30115	4237	646	2503	223	865	2949	5482	839	5476	707	697	567	12	0
CCACACTGTGGACTAG	26647	3447	388	2069	216	774	2501	4485	689	4567	442	439	368	11	4
CCACACTGTTGCTGAT	30886	4581	887	2563	232	899	3027	5919	790	5636	992	982	804	15	2
CCACACTTCGCATAGT	12188	2211	633	1093	96	389	1285	2729	378	2788	742	729	559	2	0
CCACACTTCTTTGGAG	33643	4840	803	2747	305	985	3357	6242	970	6139	916	908	726	9	1
CCACCATAGATTGCGG	26956	3693	612	2138	205	738	2548	4814	689	4784	684	677	544	9	3
CCACCATAGCAACAGC	37069	5482	1061	3122	302	997	3726	7210	1001	7133	1184	1174	912	11	6
CCACCATCAGGGTTGA	22291	3341	682	1797	188	674	2173	4238	602	4227	783	772	584	8	0
CCACCATCAGGTCAAG	2734	584	189	229	29	137	287	647	87	635	235	235	160	2	1
CCACGAGGTGGATGAC	6526	1121	283	593	69	176	731	1465	211	1407	322	315	229	4	2
CCACGAGGTGGTTTGT	28487	3737	376	2340	216	805	2772	4940	764	4953	425	413	348	4	0
CCACGAGTCTACACTT	29132	4960	1461	2438	248	813	2934	6209	872	6286	1633	1612	1194	16	5
CCACGTTAGCTCGCAC	35318	5131	744	3069	308	1010	3685	6783	1023	6530	810	805	680	7	1
CCACGTTAGTCAACAA	27134	4002	733	2287	238	744	2763	5232	789	5173	827	820	668	16	0
CCACGTTGTCGGTGAA	24355	3343	468	1997	208	670	2413	4369	717	4418	526	515	433	13	2
CCACGTTTCCACGTGG	31691	4539	820	2552	250	917	3052	5753	921	5800	929	918	725	9	0
CCACTTGAGTAAACTG	27477	3870	570	2328	194	778	2716	5031	777	4992	619	614	526	9	2
CCACTTGCAGTGAGCA	27359	3741	492	2298	231	720	2760	4976	805	4891	558	552	465	16	1
CCACTTGTCCCACAGG	32995	4594	667	2740	305	882	3350	6106	956	5921	734	725	619	13	4
CCACTTGTCGATTTCT	60033	8118	1097	4911	499	1611	5909	10740	1676	10619	1229	1218	1019	18	0
CCACTTGTCTAAGAAG	13011	1988	391	1121	114	362	1349	2594	381	2571	451	445	346	3	1
CCATAAGGTCTAACTG	33659	4612	715	2773	228	896	3229	6036	909	6076	817	813	689	6	1
CCATAAGTCGTGTGAT	18478	2490	303	1576	129	482	1834	3292	550	3366	355	351	286	10	2
CCATCACAGCTACTAC	55169	7751	1224	4503	441	1583	5385	9975	1578	9844	1388	1359	1100	23	1
CCCAACTAGTTTCAGC	1969	253	29	159	10	55	179	317	60	337	36	36	32	0	0
CCCAACTGTGGACCTC	32415	4724	991	2583	256	894	3095	6085	840	6032	1124	1114	881	15	0
CCCATTGCACGGCCAT	79267	10454	1180	6480	666	2128	7812	13879	2259	13607	1246	1242	1090	24	2
CCCATTGCATGCAGCC	32345	5006	1083	2746	270	907	3286	6433	952	6276	1161	1146	908	19	2
CCCGAAGAGCCTTGAT	27327	3561	440	2112	244	765	2600	4640	756	4606	479	474	413	11	3
CCCGAAGAGGTTACAA	33685	4423	592	2689	280	862	3249	5871	939	5759	658	649	554	11	0
CCCGGAACAGCATTGT	81343	10588	1465	6428	638	2057	7704	14044	2191	14040	1650	1608	1340	13	2
CCCGGAATCCGTTTCG	29685	4197	709	2431	250	807	2931	5514	807	5438	805	796	626	9	4
CCCTAACGTTACCCAA	37775	5112	623	3194	321	974	3836	6890	1084	6676	704	687	585	14	2
CCCTCAAAGATTGAGT	23009	3319	606	1904	198	611	2300	4338	670	4214	683	670	546	15	1
CCCTCAAGTGATACAA	30193	4493	842	2557	233	861	3023	5788	867	5703	940	928	749	25	6
CCCTCAATCATAGACC	35825	5055	753	2973	320	1009	3613	6658	1001	6491	822	807	657	29	0
CCCTCTCGTAAGTCAA	24375	3357	438	2016	228	675	2472	4451	703	4304	491	490	408	8	0
CCCTCTCGTAGGGAGG	7107	1117	294	560	53	210	666	1384	189	1436	336	327	252	3	1
CCCTCTCGTCCGAAAG	25492	3508	549	2058	205	696	2468	4596	684	4498	611	601	501	9	0
CCCTGATGTGTCCTAA	32076	4636	872	2605	245	914	3095	5914	903	5904	986	980	778	14	2
CCCTTAGAGTTGCCCG	6376	1064	322	516	53	173	622	1338	175	1330	361	355	265	3	1
CCCTTAGCACGCACCA	4633	859	277	395	44	143	483	1063	136	1070	319	319	228	5	0
CCCTTAGCAGCGAACA	16762	2426	360	1404	147	515	1698	3156	453	3018	420	414	334	7	0
CCCTTAGTCCAAGCCG	28032	3942	617	2308	246	771	2800	5160	811	5167	691	687	555	13	2
CCCTTAGTCGTTCTCG	37897	5197	843	3016	309	1029	3634	6813	989	6874	961	945	753	5	1
CCGAACGGTGCGGCTT	21925	3213	602	1821	199	591	2219	4239	602	4149	683	672	544	6	2
CCGAACGTCGAAGCAG	29879	3973	608	2331	239	795	2809	5208	779	5224	693	688	565	11	1
CCGATCTAGCGTTGTT	3558	593	95	343	39	116	421	787	111	794	114	89	67	8	0
CCGATCTGTTCCACAA	38638	5077	693	3059	345	980	3749	6775	1071	6692	776	773	643	4	1
CCGATCTTCAACCTTT	21936	3041	392	1861	182	606	2225	4062	598	3946	445	436	388	6	0
CCGATCTTCATGCCGG	2253	318	33	193	15	77	223	406	58	402	33	33	31	2	0
CCGATGGCAACCAGAG	43830	6011	885	3641	341	1144	4323	7933	1257	7909	1007	988	795	25	12
CCGATGGCAATGCAAA	13408	2088	470	1110	107	401	1324	2616	395	2688	531	525	410	12	2
CCGATGGGTGACGTCC	74908	9978	1438	6005	619	1916	7243	13250	2055	13197	1628	1592	1254	17	5
CCGATGGTCCATTGGA	30474	4256	600	2563	259	834	3081	5660	843	5596	694	690	573	19	4
CCGATGGTCTAGGCCG	50850	6603	774	4199	419	1211	5037	8996	1433	8925	879	868	703	19	0
CCGCAAGAGAGTCAAT	40242	5585	855	3256	345	1129	3946	7246	1156	7132	961	953	764	11	2
CCGCAAGGTGCACGCT	34387	4954	909	2832	297	916	3426	6492	972	6468	1020	1011	784	10	0
CCGCAAGGTTAATGAG	25033	3599	661	2069	202	667	2473	4690	715	4647	732	720	561	11	1
CCGCAAGGTTTCGTTT	26911	3591	520	2117	219	735	2555	4653	758	4766	577	572	471	13	3
CCGCAAGTCCCGAGTG	33793	4815	869	2777	277	892	3331	6301	953	6275	965	960	780	23	2
CCGGACACAAGCACAG	2170	280	23	187	16	54	219	390	55	373	30	29	29	0	0
CCGGACAGTCACTAGT	22254	3292	652	1800	221	619	2242	4288	627	4180	701	689	536	6	0
CCGGACATCTCGTCAC	61883	8836	1548	5180	502	1606	6184	11742	1672	11435	1690	1659	1316	37	3
CCGGGTACAGACAAAT	20829	2916	508	1720	169	519	2058	3898	557	3871	576	570	477	21	3
CCGGGTAGTTAGTTCG	12635	1924	386	1062	114	362	1290	2485	367	2499	449	439	320	4	0
CCGGGTAGTTTGTTCT	38431	5144	704	3087	321	1032	3729	6776	1065	6883	804	789	641	25	1
CCGGGTATCACAACCA	42895	5850	786	3522	357	1185	4236	7717	1184	7625	880	871	724	30	6
CCGGTGAAGTCTCGTA	20414	3005	569	1692	161	583	2014	3872	564	3834	650	642	494	14	5
CCGGTGAGTATCGTTG	17179	2387	394	1402	134	457	1670	3108	492	3125	429	417	360	9	3
CCGTAGGAGCGTACAG	31185	4148	542	2554	231	821	3016	5503	840	5454	621	614	534	10	3
CCGTAGGTCAAAGAAC	26458	3482	367	2191	219	705	2629	4678	728	4594	406	402	369	9	2
CCGTAGGTCTACACTT	52673	6723	643	4251	432	1397	5115	8996	1445	8963	728	722	632	27	3
CCGTGAGCATGAATCC	18619	2588	401	1544	132	511	1808	3346	539	3421	453	443	354	13	0
CCGTTCAAGCGCTGAA	31365	4257	533	2583	291	850	3165	5655	917	5475	587	582	517	10	0
CCGTTCAAGGCTCCCA	31503	4291	631	2594	265	801	3124	5709	905	5747	725	721	589	16	2
CCGTTCAAGGGCAGAG	4999	786	147	443	43	153	529	1014	148	1026	177	172	97	5	0
CCGTTCAAGGTTACCT	39619	5686	1071	3224	305	1086	3834	7364	1070	7293	1180	1173	877	14	0
CCTAAGAGTAACGTTC	22526	3138	437	1896	199	606	2294	4174	652	4065	479	466	376	3	2
CCTAAGAGTAAGTTAG	44420	5741	542	3613	387	1199	4387	7677	1252	7589	605	595	536	28	5
CCTAAGAGTCGATTTG	26196	3374	374	2105	223	672	2551	4544	709	4480	429	426	364	15	3
CCTAAGATCTGAGAGG	19403	2696	389	1634	147	526	1928	3561	537	3510	426	423	343	9	1
CCTACGTAGACCAGAC	28536	3739	496	2258	228	757	2714	4909	787	4895	568	564	458	10	0
CCTACGTAGATGAACT	36868	5429	1173	2946	312	998	3570	7029	972	6932	1307	1298	978	8	3
CCTACGTAGTGGAATT	32292	4194	517	2539	273	865	3085	5544	870	5599	574	563	456	11	0
CCTACGTCACGGAAGT	23159	3554	717	1967	182	688	2331	4546	651	4530	806	788	620	11	1
CCTACGTGTCGAATTC	16416	2524	589	1360	127	448	1614	3209	481	3250	653	642	452	27	3
CCTACGTTCTGTACAG	15597	2459	602	1292	127	438	1546	3100	467	3008	690	683	528	15	3
CCTATCGAGGGTTAAT	64032	8598	1280	5168	494	1656	6156	11411	1687	11341	1444	1425	1171	25	3
CCTATCGCACATACGT	33061	5362	1209	2889	279	985	3447	6840	984	6735	1359	1333	1012	38	4
CCTCAACTCGTGCTCT	22483	3190	491	1845	210	644	2265	4139	672	4052	531	524	414	9	1
CCTCACAAGTGCTACT	7985	1461	480	668	73	240	814	1806	229	1829	543	532	353	4	1
CCTCACACACCGTCGA	48110	6427	811	3875	425	1316	4725	8502	1334	8328	897	889	762	24	1
CCTCACATCCCGTTCA	33327	4921	893	2779	273	976	3325	6307	963	6140	1027	1022	823	12	1
CCTCAGTAGGGCAGTT	45569	6260	1065	3645	363	1187	4371	8222	1222	8105	1192	1183	951	16	5
CCTCAGTAGGTGCCAA	5803	951	218	488	46	199	580	1160	172	1173	249	246	155	2	0
CCTCAGTCAACGTATC	22861	3471	730	1883	178	680	2239	4388	642	4313	826	820	638	25	2
CCTCAGTTCCAATGCA	97558	13348	2085	7897	751	2615	9399	17457	2675	17256	2321	2293	1834	31	7
CCTCATGAGCCTGAAG	22482	3210	537	1898	176	599	2250	4218	643	4133	587	576	441	7	1
CCTCATGAGTTGTACC	2025	254	29	152	17	56	186	328	56	338	29	29	28	1	1
CCTCCAACACCGTGCA	26322	3687	514	2199	225	749	2649	4850	737	4680	553	540	443	7	0
CCTCCTCGTGCATGTT	40679	5648	867	3327	323	1131	3973	7371	1119	7201	952	937	781	27	3
CCTCCTCTCCTCTTTC	7557	1294	367	639	66	222	771	1619	224	1631	429	424	306	4	1
CCTCCTCTCTGAGAAA	32770	4312	399	2759	263	891	3285	5746	960	5625	455	451	381	5	1
CCTCTAGCACCTTCCA	25469	3332	394	2059	220	659	2499	4478	694	4436	430	428	375	8	0
CCTCTAGCATGTGCCG	68075	9227	1355	5499	564	1809	6627	12154	1891	12134	1530	1517	1253	30	7
CCTCTAGGTGCAATAA	25709	3307	402	2006	182	717	2370	4290	670	4319	473	469	409	14	0
CCTCTAGTCCAATCCC	26510	3562	530	2122	219	691	2560	4656	775	4601	578	566	446	5	2
CCTCTCCAGACTGGGT	5956	957	293	448	51	165	550	1158	184	1204	338	338	256	1	0
CCTCTCCAGCCAGAGT	5698	850	143	433	51	223	535	1016	146	1016	165	165	139	4	0
CCTCTCCGTTTGCAGT	10144	1733	542	817	85	289	987	2131	300	2123	616	612	433	8	1
CCTGCATGTACTGACT	26423	3541	564	2091	213	673	2517	4642	743	4661	624	624	506	11	1
CCTGCATTCTAGGCCG	36838	5451	1113	3025	312	1001	3649	7062	1037	6934	1235	1222	971	11	5
CCTGTTGTCACCCTCA	23718	3344	595	1915	191	643	2297	4324	674	4324	667	664	517	14	0
CCTTCAGAGAATGTTG	5250	892	181	459	44	208	547	1070	161	1079	198	196	148	3	1
CCTTCAGGTCGTGGTC	82973	10624	1061	6556	685	2322	7926	13989	2239	14067	1199	1181	1014	23	5
CCTTCAGTCAGTCCGG	11359	2119	701	1005	98	315	1201	2636	369	2657	795	775	572	3	0
CCTTCAGTCGTAGCTA	28991	3984	555	2379	236	814	2851	5229	792	5147	631	626	510	13	3
CCTTCAGTCTCGTTTA	36256	5430	1108	2984	292	1046	3568	6951	1001	6878	1242	1212	885	22	8
CCTTGTGCAACCGACC	94761	12715	1878	7613	807	2417	9227	16883	2642	16782	2080	2062	1645	36	12
CCTTGTGGTCAGCGTC	22207	2960	341	1862	185	572	2232	4000	620	3957	374	372	308	11	4
CCTTGTGTCGGCGATC	3170	474	78	271	28	97	327	622	82	601	86	79	67	0	0
CCTTTGGTCGCGTAGC	9408	1271	246	721	67	237	855	1646	243	1638	276	270	218	6	0
CGAAGGACACCAGACC	19304	2887	623	1588	144	532	1876	3695	536	3617	686	680	505	7	0
CGAAGGACAGACAAGC	31299	4293	735	2489	272	797	3033	5662	867	5597	818	807	636	14	3
CGAAGGACAGAGCCCT	27714	3698	542	2200	217	739	2634	4891	702	4813	590	580	480	21	4
CGAAGGATCCGTGTAA	22017	2826	261	1802	189	574	2180	3827	605	3702	296	295	258	6	0
CGAAGGATCTTCCCGA	18652	2437	285	1480	176	496	1832	3266	507	3219	310	306	264	7	3
CGAAGTTCAGACAAAT	25188	3315	473	1989	194	659	2377	4399	634	4368	527	520	432	13	1
CGAAGTTGTCAGGTGA	28023	3978	721	2268	248	741	2764	5201	800	5233	812	802	629	16	0
CGAAGTTGTTCGAAGG	12697	2026	468	1090	112	356	1314	2591	393	2569	537	525	385	4	0
CGAAGTTTCACCCTTG	54862	7478	1100	4486	442	1450	5370	9885	1513	9851	1218	1204	998	35	6
CGAATTGGTCCTACGG	8311	1362	360	685	60	257	805	1688	222	1696	410	402	285	4	0
CGAATTGTCTAGGCAT	8192	1412	358	731	86	237	903	1796	282	1766	414	405	297	3	1
CGACAGCAGCCATTGT	70802	9365	1241	5659	564	1901	6787	12364	1887	12351	1393	1378	1142	24	7
CGACAGCAGTAAGACT	9350	1509	366	790	71	282	932	1866	293	1949	408	399	302	0	0
CGACAGCCAAGAGCTG	25431	3554	538	2097	211	708	2519	4647	718	4587	575	571	475	13	1
CGACAGCCAGCTGTCG	51086	6984	1141	4090	420	1333	4930	9184	1397	9130	1254	1223	993	24	2
CGACAGCGTCATTCCC	30682	4351	765	2532	238	816	3008	5673	870	5600	840	830	664	8	2
CGACAGCTCGGTCAGC	34788	4853	830	2771	293	959	3357	6291	960	6216	915	901	738	16	2
CGAGAAGTCTCAACGA	92535	11889	1377	7374	733	2405	8840	15838	2486	15621	1511	1505	1332	34	1
CGAGGAAAGCACCGAA	41138	5646	810	3339	380	1117	4099	7499	1129	7354	904	886	730	16	3
CGAGGAACACGCTTAA	28346	4093	775	2334	240	744	2814	5363	800	5317	872	864	682	11	2
CGAGGAAGTATGAGGC	27639	3782	570	2259	252	701	2763	5073	771	4918	641	632	516	7	2
CGAGGCTAGGAAAGTG	33773	4691	747	2791	279	874	3349	6211	955	6062	848	835	655	19	4
CGAGGCTCAGGTGACA	63231	8419	1110	5108	470	1731	6048	11106	1630	10869	1242	1226	1046	31	3
CGAGGCTTCCATAAGC	70423	9166	1235	5486	551	1894	6588	12028	1832	11993	1403	1372	1128	24	6
CGAGTGCCATGAAAGT	2057	338	99	150	14	75	178	388	53	396	104	104	76	0	0
CGAGTGCGTACGATTC	10515	1658	437	858	93	270	1044	2132	300	2161	510	501	381	9	2
CGAGTGCGTCTAATCG	9039	1482	351	774	77	280	928	1863	267	1873	394	382	291	8	0
CGAGTGCGTCTTAGTG	28296	3706	488	2282	224	712	2730	4988	736	4896	548	545	454	8	0
CGAGTGCTCGACATCA	28681	4199	809	2405	246	739	2897	5554	803	5486	912	889	695	19	0
CGAGTTAAGACTTCAC	2902	424	46	272	28	78	328	588	86	563	50	38	27	1	0
CGAGTTAAGTAATACG	2212	266	18	187	13	48	213	377	54	361	20	20	16	0	0
CGAGTTAAGTATGACA	26031	3601	613	2090	222	676	2534	4750	709	4691	692	681	537	10	2
CGATCGGGTACAGGTG	42476	5766	891	3416	409	1050	4234	7716	1234	7660	969	964	763	24	3
CGATCGGGTGCCGAAA	59715	7498	829	4711	489	1469	5689	10158	1560	10204	938	914	790	15	2
CGATCGGGTGTCATTG	22672	3182	606	1794	196	586	2186	4203	579	4208	669	658	483	9	0
CGATCGGTCACTTATC	2270	294	40	185	20	49	225	421	49	401	47	43	39	2	0
CGATGCGAGGCCACTC	23626	2947	298	1877	192	580	2261	3994	634	3945	320	320	283	7	0
CGATGCGTCACATCAG	8354	1458	419	711	67	261	845	1801	241	1817	483	477	301	5	0
CGATGGCAGATCGACG	26213	3750	510	2258	226	756	2710	4919	785	4857	594	578	424	16	5
CGATGGCAGCGATTCT	24419	3583	677	2041	208	657	2457	4654	729	4589	761	754	591	13	1
CGATGGCCAATTGCGT	30456	4026	478	2470	258	820	2986	5342	850	5305	545	540	448	10	1
CGATGGCCAGCGACCT	27902	3602	387	2264	224	727	2712	4830	757	4812	441	428	357	13	3
CGCAGGTAGGAATCGC	32831	4658	733	2785	286	854	3357	6244	917	5964	819	807	633	15	1
CGCAGGTTCCTCTGCA	10721	1797	503	884	98	312	1080	2260	305	2244	571	561	419	6	2
CGCATAAGTTGCTCAA	14750	2611	757	1257	141	456	1539	3284	410	3176	856	845	641	5	1
CGCATAATCGCCAACG	37565	5503	1080	3045	323	1055	3691	7135	1004	7138	1221	1206	996	12	3
CGCATAATCGGTGAAG	6367	1033	284	522	41	186	604	1279	172	1279	335	325	220	3	0
CGCATGGGTGGCGCTT	31192	4322	485	2739	262	836	3263	5824	925	5689	556	553	449	15	3
CGCATGGTCGTTCCTG	27802	3998	695	2329	223	751	2775	5238	784	5245	779	762	589	13	0
CGCCAGAAGTACTCGT	8203	1254	193	705	62	294	829	1554	235	1479	215	215	182	0	0
CGCCATTCAGGTGTGA	20785	3499	888	1788	201	622	2190	4464	603	4362	1002	981	733	8	1
CGCCATTGTTCATCGA	1614	258	52	145	13	48	171	337	44	328	60	60	51	2	2
CGCGTGAAGAGACAAG	6293	962	264	467	45	186	557	1187	146	1265	303	302	219	2	0
CGCGTGAAGCATGGGT	5477	945	189	498	62	196	622	1194	177	1162	219	214	176	2	0
CGCGTGACAGGCATTT	40931	5737	1007	3318	299	1113	3916	7441	1099	7379	1116	1086	842	7	1
CGCGTGACATGCAGCC	66445	8806	1096	5562	487	1661	6536	11915	1766	11687	1217	1209	1040	14	4
CGGAACCCAGAGTTCT	2172	271	28	166	26	51	218	373	65	367	32	32	31	1	1
CGGAACCGTCTGTTAG	5227	702	56	462	54	130	570	983	159	935	67	67	62	3	0
CGGAACCTCCTTTGAT	21477	3214	606	1855	183	570	2221	4234	631	4198	697	689	544	10	2
CGGAATTAGCTAGAAT	48087	6589	1041	3865	416	1267	4697	8657	1362	8474	1154	1136	941	11	5
CGGAATTCAATTTCCT	30947	4430	742	2567	254	867	3075	5783	855	5761	841	832	660	14	3
CGGAATTCACAATCTG	54704	7496	1119	4381	495	1501	5371	9907	1459	9788	1254	1242	1030	27	7
CGGAATTCATTGTGCA	24096	3472	644	2002	201	625	2404	4617	634	4544	704	687	535	7	2
CGGAATTGTAGGCAAC	33044	4607	762	2737	250	858	3237	6063	923	6046	833	824	642	20	7
CGGACACAGCAATTCC	43640	6114	1111	3477	376	1150	4229	7970	1223	7914	1252	1240	969	23	5
CGGACACAGCCTGCCA	26945	3978	841	2151	213	773	2577	5042	740	5077	940	934	689	7	2
CGGACACGTGTATTGC	15823	2599	735	1296	129	439	1554	3258	456	3288	826	817	597	6	1
CGGAGAACATATCGGT	48781	6855	1056	4035	394	1370	4823	8923	1385	8820	1201	1189	969	14	1
CGGAGAATCCTCAGGG	23072	2935	339	1845	168	583	2181	3878	655	3872	358	356	304	12	2
CGGCAGTCACGGCACT	78233	10068	1084	6374	623	1987	7620	13523	2178	13438	1221	1211	1017	32	1
CGGCAGTTCGCTGTCT	41351	5558	572	3529	334	1123	4197	7428	1204	7345	655	649	555	27	1
CGGGACTAGCTTTGTG	26884	3892	751	2207	236	698	2679	5166	707	5054	863	843	647	21	1
CGGGACTGTGTGATGG	21814	3230	617	1846	161	606	2168	4182	610	4095	706	699	540	6	1
CGGGACTGTTGGACCC	56493	7539	1238	4406	459	1436	5324	9926	1501	9909	1374	1368	1087	19	2
CGGGACTTCCTTACCG	48066	6132	718	3872	345	1197	4562	8191	1306	8143	792	773	657	15	3
CGGGTCACACAGTCAT	33753	4824	872	2719	310	923	3339	6294	946	6177	1001	998	798	9	1
CGGGTCACAGATAAAC	28454	4080	791	2277	246	766	2769	5306	777	5267	902	885	705	8	1
CGGGTCACAGGCAATG	28129	3657	393	2317	217	730	2751	4895	783	4852	439	432	381	10	1
CGGGTCATCGTAGGAG	5239	925	206	485	54	180	593	1163	175	1154	249	242	183	5	0
CGGGTGTAGCGTTAGG	8079	1272	305	679	64	224	807	1612	243	1637	344	326	223	0	0
CGGGTGTGTGCTGCAC	2134	391	101	196	30	64	256	513	70	474	112	112	77	1	0
CGGGTGTGTTCAATCG	24089	3115	394	1934	205	582	2344	4218	659	4219	454	452	384	11	1
CGGGTGTGTTCCGGTG	31366	4286	652	2571	268	795	3107	5718	880	5680	755	737	599	16	5
CGGTCAGCATCGTCCT	30323	4109	426	2590	267	826	3124	5508	899	5346	469	461	399	17	2
CGGTCAGGTTCATCGA	45378	6265	1020	3652	384	1209	4420	8262	1214	8149	1136	1118	884	17	3
CGGTCAGGTTCTAAGC	41892	5681	827	3449	345	1060	4139	7571	1189	7550	936	928	744	17	3
CGGTCAGTCAGCTTCC	54906	7984	1551	4511	449	1473	5409	10367	1553	10491	1743	1713	1289	26	4
CGGTCAGTCGCCGATG	29127	4209	774	2353	255	827	2863	5452	793	5410	850	843	671	13	3
CGGTCAGTCTGATTCT	2090	323	60	179	20	64	219	417	61	394	68	68	54	0	0
CGTAAGTAGACTGTTC	27207	3793	575	2242	212	764	2666	4939	756	4913	634	619	497	14	6
CGTAAGTCATGACAAA	55887	7628	1181	4473	437	1537	5347	9928	1510	9979	1325	1312	1098	38	3
CGTAAGTTCGCTACAA	9672	1575	400	820	68	287	956	1984	260	1963	451	447	317	6	3
CGTAATGAGGAGATAG	30064	3957	450	2470	274	763	3018	5337	875	5332	522	513	431	13	2
CGTAATGAGGGCAACT	46315	6180	814	3773	373	1220	4519	8192	1287	8209	880	863	728	13	1
CGTAATGTCGTTCTCG	57733	8148	1345	4771	482	1550	5735	10733	1600	10597	1479	1455	1129	27	3
CGTAGTAAGCTTCGTA	8652	1366	361	678	74	253	826	1703	236	1722	405	386	286	3	0
CGTAGTATCGGTAAGG	4774	604	56	376	51	121	478	817	144	816	63	63	57	2	0
CGTCAAAGTGTCATCA	28906	3922	629	2295	235	763	2765	5150	774	5174	712	703	550	6	1
CGTCAAATCGCTCTAC	12750	2365	807	1074	100	384	1274	2892	363	2872	907	895	688	8	0
CGTCCATAGTCGCCCA	12916	2136	459	1158	124	395	1406	2732	415	2699	514	508	389	9	6
CGTCCATGTGAAAGTT	35731	4998	776	2916	307	999	3530	6533	996	6419	836	824	677	15	2
CGTCCATGTGGTCCGT	28886	3598	319	2358	225	696	2808	4928	782	4838	366	362	321	7	2
CGTCCATTCCGCGGAT	3106	579	182	286	17	94	320	711	94	699	210	210	171	5	0
CGTGAATAGCGTATGG	30315	4222	656	2520	239	807	2998	5575	838	5485	750	733	584	5	0
CGTGATATCCGATCGG	29044	3901	563	2353	227	758	2807	5160	790	5233	641	631	519	10	1
CGTGATATCGTTGCCT	9528	1458	377	750	76	255	902	1844	261	1881	436	426	318	5	2
CGTGCTTAGAGCCTGA	20013	2930	554	1655	165	556	1985	3785	574	3789	645	638	515	6	0
CGTGCTTTCCAGTGTA	24983	3394	436	2055	204	699	2463	4451	707	4444	490	485	403	14	0
CGTTAGAGTCAGGTGA	31012	4362	722	2534	265	841	3064	5726	859	5681	827	813	646	8	1
CGTTAGATCCATCAGA	24650	3117	384	1902	190	641	2282	4073	685	4115	415	407	353	11	3
CGTTCTGAGCTATCCA	57722	8043	1317	4680	471	1575	5622	10552	1538	10589	1461	1449	1153	17	4
CGTTCTGCACTCCCTA	29269	4118	764	2357	228	769	2813	5367	795	5324	861	856	705	20	1
CGTTCTGGTTCAATCG	26858	3753	520	2276	231	726	2738	4952	813	4895	566	555	463	11	2
CGTTCTGTCGACATAC	35432	4980	882	2865	283	950	3431	6492	969	6457	996	990	782	9	3
CGTTGGGGTCGTGGTC	17979	2854	669	1483	145	557	1773	3550	520	3600	741	723	536	10	0
CTAACCCAGCCGCTTG	3116	511	118	235	27	131	289	586	83	604	132	131	109	2	0
CTAACCCGTAGCTGTT	57205	7883	1234	4620	481	1548	5582	10350	1567	10273	1389	1374	1099	32	4
CTAACCCGTTCATCTT	19409	3515	1182	1598	165	570	1928	4306	567	4356	1340	1321	958	6	3
CTAACCCGTTCGGTCG	28671	3795	577	2299	218	701	2735	5084	745	5083	659	649	536	11	2
CTAACCCTCACCTACC	21234	2858	365	1798	146	549	2090	3847	552	3826	424	420	367	14	7
CTAACTTTCGGACAAG	53898	6650	623	4267	477	1283	5221	9117	1471	8990	692	690	635	25	4
CTAACTTTCTGGAAGG	37048	4900	523	3080	292	1005	3664	6507	1052	6381	584	577	499	12	3
CTAAGTGAGGGAGGCA	14325	2480	698	1213	115	454	1443	3041	428	3105	808	789	601	9	0
CTAAGTGCACCATAAC	23097	3163	473	1898	188	604	2274	4217	616	4124	522	519	430	11	2
CTACAGAAGGGCAAGG	8414	1418	402	704	81	231	866	1794	259	1815	455	454	342	10	5
CTACAGATCTAGGAAA	39735	5339	601	3361	318	1059	3997	7132	1145	6962	670	661	581	27	3
CTACATTCATAATGCC	26608	3546	483	2135	225	703	2585	4671	757	4711	535	529	428	17	0
CTACATTTCCAGGACC	1643	186	32	109	8	37	125	233	41	246	28	27	24	0	0
CTACATTTCCCAGGAC	62467	8519	1372	5018	522	1607	6062	11205	1769	11078	1540	1518	1218	20	2
CTACCCAAGCGATCGA	29976	3952	581	2403	209	759	2821	5208	806	5279	645	631	510	10	2
CTACCCAAGGGTAATT	98797	12581	1322	7955	809	2495	9573	16977	2682	16721	1461	1448	1287	27	8
CTACCCAGTACGATGG	70816	9627	1351	5834	538	1904	6910	12668	1965	12437	1502	1476	1161	14	5
CTACCCATCGCACGAC	9133	1682	536	787	64	295	915	2018	284	2079	600	585	401	8	2
CTACCTGAGGTATAGT	23123	3487	674	1957	212	644	2381	4581	643	4386	725	709	533	25	0
CTACCTGAGGTCGTGA	25016	3512	566	2084	205	657	2494	4644	705	4622	638	633	482	10	0
CTACCTGCATCAGTGT	21973	2927	413	1799	151	564	2101	3849	615	3943	465	461	402	6	1
CTACCTGCATGATCTG	41769	5611	747	3380	370	1114	4120	7456	1161	7298	830	819	689	15	3
CTACCTGCATGGTGGA	1668	195	22	117	13	43	143	258	37	250	26	26	24	0	0
CTACCTGCATTCTGTT	44606	6689	1505	3520	358	1306	4236	8361	1258	8451	1695	1674	1262	16	3
CTACCTGGTCGCGTCA	26660	3535	522	2132	222	659	2576	4700	752	4710	586	584	489	11	1
CTACCTGGTGTGACCC	28794	3807	478	2359	253	717	2865	5148	807	5124	545	544	453	12	1
CTACGGGCAACACAAA	17506	2594	507	1445	140	502	1725	3302	515	3286	538	527	447	11	3
CTACGGGGTAAGAACT	22263	3310	706	1821	178	605	2177	4296	586	4315	796	787	616	23	1
CTACGGGGTGCTCGTG	21111	2876	445	1709	157	565	2023	3771	563	3796	515	513	436	10	2
CTACGGGGTTCAAGGG	34951	4712	663	2780	272	997	3324	6115	924	6050	747	739	613	14	0
CTACGGGTCTACGGTA	2913	418	56	254	28	80	310	545	103	549	58	52	47	1	0
CTAGACAAGACGTCCC	15983	2282	444	1296	133	409	1562	2965	470	3005	499	489	365	4	1
CTAGACACAACGACAG	13357	2137	573	1126	111	327	1348	2809	349	2695	645	637	471	7	0
CTAGACACAACTGAAA	45645	6489	1023	3724	421	1321	4566	8420	1314	8393	1137	1132	837	14	1
CTAGACACACAAAGTA	11049	2039	575	999	117	348	1233	2593	331	2491	663	653	501	12	3
CTAGACATCATCGCCT	42034	5582	792	3320	364	1106	4048	7393	1131	7392	900	894	742	17	2
CTAGGTAAGGTCGTCC	31964	4362	696	2511	261	894	3033	5642	859	5589	764	752	583	10	0
CTAGGTACAATACGAA	43991	6084	943	3617	373	1151	4363	8037	1259	7943	1047	1039	840	14	2
CTAGGTACAGGTAGTG	2429	429	125	184	20	100	224	483	70	507	146	146	91	2	1
CTAGGTAGTGGGCTCT	30292	4203	629	2506	279	789	3064	5582	896	5476	747	731	606	10	3
CTAGGTAGTGTCGATT	10274	1814	543	885	90	296	1065	2301	282	2266	599	585	423	2	0
CTAGGTAGTTAAGTCC	28722	4007	638	2414	212	743	2838	5309	793	5218	716	704	583	10	1
CTAGGTATCGAGGCAA	32940	4143	490	2569	252	832	3073	5553	831	5540	532	529	459	19	3
CTATAGGAGGGCCAAT	28572	3816	500	2356	207	753	2770	5052	781	4950	559	552	457	17	4
CTATAGGGTGGGTCAA	28369	3694	461	2268	221	744	2710	4903	757	4903	515	507	426	8	1
CTATAGGTCATAGCAC	27661	4133	863	2250	209	811	2668	5242	748	5200	958	949	740	6	0
CTATAGGTCGTCGGGT	22459	2730	249	1734	179	568	2092	3641	613	3676	278	274	249	6	1
CTATCCGAGGATATGT	39668	5405	912	3149	304	1040	3757	7025	1097	7122	1016	1004	822	13	4
CTATCCGAGTGTTCCA	45498	6019	881	3631	316	1191	4263	7934	1157	8055	1008	995	824	25	2
CTATCCGCAAGGCTTT	7952	961	77	633	59	192	751	1336	184	1311	79	79	72	0	0
CTATCCGTCCCAGGCA	22352	3032	444	1801	177	610	2155	3919	658	3978	516	505	416	12	1
CTATCCGTCTATGCCC	8976	1442	373	715	72	282	859	1781	238	1762	431	428	316	6	0
CTATCTAAGAACCGCA	10207	1737	531	872	77	257	1026	2216	290	2188	608	598	417	3	0
CTATCTAAGCGGTAAC	5184	1061	413	427	54	167	535	1284	145	1255	473	473	343	1	0
CTATCTAGTAGCGCCT	35236	4728	722	2792	287	927	3366	6216	951	6189	832	819	630	16	0
CTCAAGAAGCACCGTC	7394	1230	285	637	76	232	789	1566	221	1557	336	330	227	8	1
CTCAAGACAGGCATTT	42243	5724	691	3536	369	1128	4274	7623	1247	7418	777	769	627	25	6
CTCAAGAGTCCGTTTC	13446	2005	485	1078	120	322	1318	2614	387	2639	543	536	391	7	1
CTCAAGATCACCGGTG	18003	2774	676	1508	129	461	1766	3604	475	3567	781	767	566	8	1
CTCAATTAGCAAGTCG	52263	6485	613	4169	412	1291	4993	8692	1495	8728	672	665	594	12	1
CTCAATTAGTTTGTCG	24834	3521	576	2003	212	730	2427	4485	733	4499	661	658	512	23	0
CTCAATTCACTTCATT	42443	6235	1218	3412	355	1250	4122	7923	1184	7852	1408	1404	1106	14	3
CTCAATTCAGCTACCG	19393	3740	1285	1655	194	606	2043	4585	592	4512	1467	1441	1013	7	0
CTCAATTTCAATCAGC	43594	6245	1095	3593	364	1193	4321	8171	1202	8111	1246	1229	920	12	0
CTCACTGAGTAGCCAG	68606	8823	947	5503	549	1824	6601	11745	1855	11669	1081	1062	902	9	1
CTCAGAACACATTCGA	23129	3151	373	1995	184	599	2363	4262	653	4140	418	408	359	16	3
CTCAGTCAGTATGATG	28850	3761	413	2331	229	788	2789	4950	812	4855	436	429	378	12	0
CTCAGTCTCATGCATG	19650	2653	375	1590	161	527	1912	3491	547	3464	409	405	332	11	0
CTCATCGAGCTACGTT	29706	4029	544	2417	267	801	2951	5360	819	5254	593	582	492	13	2
CTCATCGCATAACCCA	3064	544	141	264	19	120	302	640	86	621	161	158	104	0	0
CTCATCGTCCGGTTCT	30741	4178	517	2580	265	816	3110	5619	853	5468	570	565	477	19	3
CTCATCGTCCTGTACC	20538	3061	625	1723	161	552	2045	3952	602	3894	714	705	560	8	1
CTCATCGTCTGGTGCG	10832	1961	565	972	99	325	1170	2487	319	2433	663	650	455	4	1
CTCATGCTCCTCTTTC	30114	4318	933	2358	244	783	2846	5559	822	5530	1043	1041	778	16	2
CTCATGCTCGTAACAC	7006	1152	325	564	65	198	694	1448	200	1428	367	367	258	2	1
CTCATGCTCTGTCCCA	12534	1955	499	1008	102	346	1212	2470	351	2498	537	530	392	2	1
CTCATTAAGTGTACCT	20304	3021	671	1624	140	586	1904	3795	544	3866	755	747	561	8	1
CTCATTAGTCGTGGTC	8745	1647	527	821	65	234	951	2116	248	2091	599	588	446	4	1
CTCATTAGTGCCTTCT	2077	363	107	166	16	74	198	426	61	440	126	126	87	1	1
CTCATTAGTGTGCCTG	23925	3288	475	1981	201	631	2383	4361	679	4324	536	529	423	12	1
CTCCACAGTCAAAGCG	10729	1730	446	853	106	325	1065	2155	315	2156	516	505	358	5	1
CTCCCAACACGAGGTA	23778	3433	701	1904	191	637	2286	4436	646	4398	783	781	606	8	0
CTCCCTCGTATCACGT	41733	5679	877	3413	323	1066	4059	7472	1200	7424	974	958	780	21	3
CTCCCTCGTCCCGGTA	21356	2915	544	1665	182	524	2029	3876	544	3812	625	623	516	15	4
CTCCCTCTCTGCCCTA	39896	6009	1249	3346	305	1109	3956	7725	1131	7577	1402	1397	1068	20	0
CTCCTCCTCCTACCAC	24639	3392	558	1986	206	642	2398	4462	686	4343	650	641	536	10	2
CTCCTTTCACGTAGAG	21912	3199	683	1760	159	597	2078	4107	573	4050	743	737	560	11	2
CTCCTTTCATCGTGGC	8225	1422	447	687	61	227	809	1763	241	1831	515	506	379	3	1
CTCCTTTGTCCTGGTG	29834	3886	422	2352	233	879	2818	5054	771	5033	472	465	410	12	0
CTCCTTTGTGCAGATG	32266	4610	856	2631	283	840	3197	6082	885	5885	929	912	712	15	3
CTCCTTTTCTAGAGCT	16486	2256	302	1364	135	455	1634	2973	462	2911	346	328	265	7	4
CTCGAGGAGTTCATCG	59574	8094	1004	4946	504	1640	5954	10715	1693	10670	1126	1107	899	24	5
CTCGAGGGTTCCGCAG	6745	1146	347	541	62	196	665	1439	176	1427	399	392	282	0	0
CTCTCAGAGATTGGGC	6808	984	166	556	48	214	652	1258	164	1250	180	177	144	2	0
CTCTCAGAGGGTCTTT	30921	4339	758	2527	246	808	3019	5707	843	5614	844	831	649	12	0
CTCTCAGAGGTTACCT	31207	4219	600	2552	249	818	3050	5631	820	5474	673	664	544	11	4
CTCTCAGCATGTGACT	11653	2019	493	1063	107	356	1277	2557	383	2560	565	554	406	9	2
CTCTCAGGTCCGAAAG	26782	3610	497	2178	233	702	2644	4806	746	4813	554	544	458	9	2
CTCTCAGGTCCTACGG	14655	2403	595	1243	121	444	1485	3044	400	2942	675	672	477	7	0
CTCTCAGTCAAGAATG	35785	5312	1001	3005	329	977	3663	6991	1007	6867	1148	1139	890	17	0
CTCTCAGTCGAGTCTA	8293	1320	288	717	61	254	839	1685	220	1628	334	330	249	7	2
CTCTCGAAGTAACCGG	54254	6690	742	4176	442	1330	5060	8990	1430	8932	808	800	702	15	4
CTCTGGTCAAGAGCTG	38390	5344	833	3179	282	1050	3743	6971	1066	6905	961	947	752	21	1
CTCTGGTCAGCGTGCT	27915	3966	651	2318	254	743	2826	5217	832	5152	756	740	587	11	1
CTCTGGTCATCGAAGG	49932	6723	980	3999	423	1321	4845	8851	1396	8894	1095	1078	855	15	3
CTGAATGCAAGTTTGC	42073	5892	939	3501	314	1138	4129	7737	1146	7688	1051	1022	766	11	4
CTGAATGCAATTGCAC	20623	3471	970	1753	180	568	2113	4406	610	4361	1127	1114	846	8	4
CTGAGCGTCAAAGCCT	45138	6001	949	3547	336	1169	4219	7846	1205	7829	1055	1048	855	11	2
CTGAGCGTCTCCGAGG	16804	2295	402	1293	129	471	1551	2939	436	2952	468	465	378	8	2
CTGAGGCAGGACTGGT	50439	7187	1175	4261	398	1353	5057	9403	1488	9193	1324	1306	1045	26	2
CTGAGGCGTACTGCCG	16038	2391	394	1417	166	414	1749	3264	462	3216	436	414	327	7	0
CTGAGGCTCACTGTTT	6895	1039	258	528	84	169	696	1345	221	1341	300	288	204	5	0
CTGATCCCAGGCGTTC	32073	4354	700	2517	287	850	3091	5758	837	5794	788	781	622	6	2
CTGCAGGTCCCTCGTA	8559	1267	230	690	81	266	852	1633	220	1638	252	247	212	10	0
CTGCAGGTCTGGGCGT	26192	3689	599	2155	201	734	2557	4807	705	4745	670	654	529	10	1
CTGCATCAGGGCCTCT	46302	6735	1237	3825	367	1306	4559	8699	1289	8537	1374	1362	1047	23	6
CTGCATCGTTATGTCG	6194	1069	352	508	66	143	640	1370	196	1359	402	402	296	6	0
CTGCATCTCAGACATC	57670	7833	1061	4773	495	1504	5763	10487	1605	10227	1214	1195	986	11	2
CTGCATCTCCACTTTA	1735	321	97	145	16	63	177	397	38	371	107	106	62	1	0
CTGCCATCAATCTGCA	3305	476	69	297	20	90	337	627	96	634	83	78	55	1	0
CTGCCATCAGAGTGAC	58934	8143	1175	4859	489	1620	5837	10622	1738	10500	1326	1306	1064	13	1
CTGCCATTCGTAGAGG	25495	3584	601	2069	212	702	2493	4664	711	4625	685	672	553	12	2
CTGCCTACACACGCCA	62000	8707	1351	5085	484	1787	6053	11247	1726	11202	1501	1483	1198	19	2
CTGCCTAGTAAGGAGA	21286	2852	326	1721	196	609	2113	3723	633	3697	381	381	348	9	3
CTGCCTATCTAGGAAA	8157	1133	172	675	63	223	801	1466	245	1483	186	179	161	1	0
CTGCGAGAGAGGCTGT	29560	4148	738	2379	271	760	2921	5472	837	5311	831	826	659	9	2
CTGCGAGAGCTGCCAC	27040	3739	517	2290	236	696	2762	4985	820	4996	579	576	461	6	0
CTGCGAGAGGAATGTT	12958	2080	457	1132	107	384	1346	2637	405	2626	510	494	372	0	0
CTGCGAGAGGTGCCAA	70138	9496	1379	5642	596	1879	6834	12563	1888	12475	1530	1509	1267	28	0
CTGCTCAAGAGTTGAT	17324	2506	355	1449	134	568	1717	3181	474	3128	402	398	339	6	1
CTGCTCACAGTAGAAT	2110	263	22	159	18	64	195	337	57	351	26	26	25	2	0
CTGCTCACAGTTAGGG	99113	12887	1424	8113	746	2604	9605	17147	2741	17021	1592	1566	1375	21	1
CTGCTCAGTGCACGCT	7299	1222	349	594	62	217	718	1496	227	1507	396	396	290	2	0
CTGGACGAGCAACTCT	48898	6456	838	3968	358	1292	4684	8503	1345	8412	916	909	755	22	0
CTGGACGCAAACTGCT	39738	5501	770	3393	321	1017	4035	7450	1069	7247	857	835	689	12	2
CTGGACGCAATAGTCC	26945	4294	1099	2267	239	689	2745	5553	797	5468	1244	1238	880	9	0
CTGGACGGTCATTCCC	38256	5310	906	3025	322	1057	3669	6878	1044	6860	999	989	808	18	0
CTGGACGTCTCCGAAA	30624	4342	846	2439	257	800	2953	5657	838	5639	953	945	742	19	3
CTGGCAGCAAGTATAG	19167	2555	346	1552	149	508	1850	3365	532	3401	382	377	299	10	5
CTGGCAGGTCCCTAAA	29788	4463	925	2443	259	836	2961	5744	844	5633	1061	1048	841	17	4
CTGGCAGTCCCGTTGT	2982	432	39	270	30	93	330	577	92	531	46	46	40	5	0
CTGGTCTGTCACGTGC	27020	3885	679	2250	229	727	2708	5135	731	5050	745	733	573	17	2
CTGGTCTTCAAACGAA	42274	5846	1036	3307	388	1115	4083	7654	1160	7596	1166	1151	880	18	2
CTGTACCCACCGTACG	12527	1916	392	1056	113	355	1282	2460	383	2383	443	441	330	3	1
CTGTACCTCTGAGAAA	52476	7182	1099	4299	421	1363	5141	9509	1451	9321	1230	1224	986	12	2
CTGTAGACAGACTGCC	22007	2789	323	1740	165	561	2070	3742	556	3736	381	377	320	7	2
CTGTAGAGTATACCCA	32318	4318	743	2481	261	833	3003	5641	847	5741	841	837	661	4	0
CTGTAGATCACTGAAC	37611	5511	1062	3065	315	1069	3695	7070	1067	7063	1171	1160	900	15	2
CTGTATTCACATTCTT	39949	5638	936	3209	321	1172	3851	7142	1175	7149	1088	1083	880	17	4
CTGTATTCAGATCCTA	14200	2525	746	1202	108	469	1418	3061	413	3091	840	833	614	5	0
CTGTATTCAGGCAATG	54124	7601	1327	4319	466	1489	5251	9909	1454	9896	1499	1467	1165	15	0
CTGTATTGTAACAAGT	29039	4168	757	2368	219	824	2806	5331	819	5410	850	836	673	19	2
CTGTCGTAGCTCGACC	19340	2695	416	1566	184	529	1934	3538	562	3632	474	466	345	9	2
CTGTCGTCATACTGAC	17987	2638	525	1474	173	466	1820	3505	487	3440	592	589	470	25	2
CTGTGAAAGAGGCGTT	32182	4622	812	2658	248	904	3154	5963	909	5930	909	898	695	7	0
CTGTGAAAGTACTCGT	33395	4377	611	2657	263	846	3183	5837	877	5838	701	688	548	9	0
CTGTGAAGTATGAAGT	28338	4185	764	2353	245	823	2843	5365	840	5304	857	846	660	12	5
CTGTGGGCATGGCGCT	25342	3399	432	2058	226	683	2510	4525	701	4451	487	477	402	8	2
CTGTGGGGTGGACTGA	23516	2938	328	1808	181	621	2170	3878	609	4002	378	376	308	15	0
CTTACCGCAGCTGTAT	30868	4344	706	2526	260	852	3046	5669	869	5726	806	790	622	13	4
CTTACCGGTAGTCTTG	22302	2822	313	1786	170	553	2126	3824	571	3757	360	359	315	8	1
CTTAGGAAGACATCAA	22917	3212	583	1871	172	586	2215	4233	608	4261	655	643	524	13	0
CTTAGGAGTGACCGTC	24438	3488	646	1998	208	636	2414	4564	702	4582	730	725	560	3	0
CTTAGGATCCGATAGT	25150	3488	523	2111	228	626	2567	4690	739	4616	594	589	487	13	0
CTTCAATAGATTGCGG	14806	2234	440	1249	112	433	1473	2857	417	2850	498	494	392	5	1
CTTCAATGTACTGGGA	34257	4785	873	2747	268	897	3283	6251	920	6205	982	975	749	19	4
CTTCCGAAGGGCGAGA	22327	2906	424	1767	157	558	2081	3864	565	3884	485	481	408	14	4
CTTCCGAAGTCACTGT	42486	5465	574	3430	337	1124	4104	7287	1158	7137	622	616	542	24	4
CTTCCGACACCCTGTT	46238	6706	1260	3788	355	1303	4498	8640	1261	8629	1407	1391	1094	28	2
CTTCCTTTCAACTACG	21656	2831	311	1727	185	608	2097	3702	618	3700	337	332	295	9	0
CTTCGGTGTACGTGAG	32432	4555	675	2715	285	880	3285	6036	924	6025	756	749	588	8	2
CTTCGGTTCTATGCCC	25945	3476	487	2090	186	713	2462	4559	666	4488	559	548	459	5	0
CTTCTAAGTACTCCGG	17056	2338	381	1373	123	461	1619	3044	452	3060	424	411	309	10	0
CTTCTCTAGTCTGCAT	40492	5670	993	3254	329	1094	3912	7359	1129	7366	1124	1105	895	17	1
CTTCTCTCAACCCGCA	34611	4688	801	2750	265	872	3280	6149	947	6111	917	909	678	13	1
CTTCTCTCACCGTCTT	17613	2565	559	1403	138	465	1679	3295	484	3282	634	627	478	15	3
CTTCTCTGTCGAATTC	30876	4562	924	2505	249	884	3003	5845	836	5795	1055	1044	816	13	1
CTTCTCTTCAGATGCT	30894	4381	825	2451	260	845	2971	5655	852	5761	952	945	758	13	0
CTTCTCTTCGGACTGC	56301	7887	1332	4533	481	1541	5495	10294	1547	10276	1513	1501	1204	26	6
CTTGAGAAGCTAGATA	25861	3464	501	2042	205	716	2452	4503	697	4589	570	563	458	14	2
CTTGAGATCCATCACC	63556	8704	1208	5271	495	1730	6261	11476	1759	11311	1331	1319	1074	22	3
CTTGATTAGAGAGCCT	43441	6017	979	3508	350	1180	4208	7845	1200	7715	1054	1039	846	18	1
CTTGATTAGCCATTCA	1705	329	110	141	13	65	167	376	55	369	123	121	80	0	0
CTTGATTTCGATGGAG	26364	3829	692	2157	241	739	2639	4952	777	4916	761	749	587	21	3
CTTTCAAAGATCCTAC	14748	1936	221	1189	127	399	1443	2583	397	2515	267	261	225	13	1
CTTTCAAGTGTTGATC	23110	3057	342	1906	166	643	2238	4020	632	3955	375	364	283	10	5
CTTTCAATCCGAACGC	18168	3313	1081	1538	168	526	1874	4130	531	4122	1241	1223	853	3	0
CTTTCGGAGAGCTGCA	18445	2425	325	1468	146	486	1760	3245	454	3161	362	360	300	3	0
GAAACCTAGAGTCGAC	10560	1625	408	842	99	276	1040	2096	293	2068	438	431	322	10	0
GAAACCTCAATAGTGA	52337	7127	1077	4171	400	1479	4971	9217	1402	9099	1185	1164	938	30	3
GAAACCTCAGCAAGAC	21606	2838	405	1671	187	575	2045	3728	580	3706	449	445	389	8	1
GAAACCTGTGAATTGA	40531	5642	940	3266	318	1118	3902	7303	1123	7315	1054	1035	831	15	0
GAAACCTGTTATGACC	18141	2559	352	1480	146	581	1772	3246	504	3121	387	383	318	15	1
GAAACCTGTTGGGACA	20170	3231	722	1766	155	588	2076	4094	625	4126	837	831	630	15	3
GAAACCTTCACAGAGG	35469	4907	810	2822	310	965	3442	6434	950	6344	907	900	690	18	1
GAAATGACAACCACGC	37664	5306	944	3035	287	1040	3609	6861	1014	6808	1057	1052	845	4	1
GAAATGACAGTCGCTG	16518	2198	288	1334	140	436	1614	2925	451	2878	320	312	265	2	0
GAAATGAGTGCATACT	22005	2768	312	1708	190	558	2088	3742	556	3708	351	348	311	2	2
GAACACTAGCATGTTC	34874	4991	882	2820	308	981	3436	6507	939	6344	992	984	776	10	3
GAACACTAGGCGCTCT	6277	985	280	492	43	170	578	1227	166	1267	324	321	227	1	0
GAACACTAGTGGACTG	8073	1397	394	714	62	227	838	1776	232	1771	458	443	311	4	0
GAACACTCATGCGGTC	23863	3503	728	1905	204	666	2313	4480	670	4526	822	814	619	12	0
GAACACTCATGTCAGT	2624	420	80	231	22	87	275	539	69	534	86	83	60	1	0
GAACACTGTAAGTTAG	18993	2722	529	1509	172	512	1853	3567	496	3527	602	590	449	11	0
GAACACTGTACTGACT	27313	3648	505	2187	223	733	2633	4819	729	4740	550	545	462	14	0
GAACACTGTGGACTGA	12476	1934	403	1079	137	315	1353	2589	383	2447	438	425	307	9	0
GAACACTTCCCATAGA	24595	3355	451	1995	192	717	2379	4320	697	4260	495	489	402	15	4
GAACACTTCTCGTGGG	26812	3804	692	2127	245	740	2617	4928	753	4947	788	786	629	13	2
GAACGTTAGCGCCCAT	33496	4637	714	2782	292	849	3366	6179	975	6155	800	796	628	16	4
GAACGTTCATTGCCGG	29557	4174	636	2438	266	834	2970	5499	811	5410	715	707	560	11	2
GAACTGTAGACTAGAT	45377	5840	576	3693	323	1248	4339	7703	1228	7757	643	639	565	28	5
GAACTGTAGCACCGAA	33402	4586	722	2729	264	871	3257	6036	936	6052	833	827	674	11	3
GAACTGTAGGCATTTC	25708	3473	390	2183	212	688	2607	4681	711	4559	441	432	372	7	0
GAACTGTCAAACTAAG	31751	4561	816	2676	220	849	3116	5973	855	5937	918	904	740	11	3
GAAGAATAGCGACTAG	26803	3796	636	2215	250	695	2715	5007	809	4944	708	694	554	6	1
GAAGAATGTTGTCAGT	27489	3890	700	2208	245	737	2698	5076	775	4963	797	783	623	13	0
GAAGCCCAGCTGACAG	22971	2913	297	1841	187	588	2215	3928	612	3881	349	347	317	13	4
GAAGCCCGTATGCAAA	34704	5369	1325	2737	306	1001	3349	6783	934	6738	1488	1456	1076	9	3
GAAGCCCGTTAGTTCG	8283	1419	382	709	71	257	851	1772	241	1741	432	426	307	2	0
GAAGCCCTCACCATGA	35170	4655	663	2812	266	914	3344	6114	971	6085	724	712	601	15	2
GAAGCGACAACAACAA	36132	4973	860	2909	254	950	3417	6445	995	6461	975	959	769	11	1
GAAGCGATCTTGGGCG	11339	1899	587	921	93	298	1107	2378	330	2420	669	665	458	6	0
GAAGCGATCTTTCAGT	2910	366	34	240	23	69	286	521	62	462	39	39	34	3	0
GAAGGACAGAACAGGA	26809	3380	374	2100	213	693	2526	4502	711	4497	430	426	374	15	1
GAAGGACCAATTCGTG	37319	4713	496	2982	286	949	3554	6284	1034	6347	555	550	478	8	0
GAAGGACGTACTAACC	33529	4713	860	2707	289	857	3285	6211	930	6057	968	952	746	9	2
GAAGGACTCCGTAGTA	22866	3280	492	2006	184	598	2374	4404	652	4272	541	519	420	6	1
GAAGGACTCCTTCTGG	27685	4057	734	2318	224	781	2766	5214	828	5189	842	837	666	19	2
GAAGGGTAGCCTCTGG	17289	2704	675	1393	135	501	1663	3389	477	3447	791	773	574	5	2
GAAGGGTTCAGCTTGA	26930	3773	636	2180	221	736	2622	4895	764	4835	706	699	560	11	2
GAAGTAAAGAAGCCAC	22874	3320	614	1890	181	635	2252	4285	652	4206	673	663	514	14	2
GAAGTAACAACAAGTA	35492	4969	902	2748	309	1010	3366	6366	959	6394	990	973	750	21	1
GAAGTAACAGCAGTTT	7773	1243	336	602	58	247	718	1510	204	1537	370	365	259	3	1
GAATAGAAGTAGACCG	25152	3476	613	1991	191	681	2373	4501	667	4504	672	662	516	6	3
GAATAGATCTACGCAA	22379	2968	399	1833	168	568	2169	3986	583	3852	467	460	383	5	0
GAATCACAGGAATCGC	11908	2175	701	1033	90	351	1213	2691	346	2641	794	785	538	3	0
GAATCACCATAAGATG	46430	5736	600	3575	379	1182	4333	7626	1261	7560	652	641	560	7	0
GAATCACTCTTAGCAG	1736	228	20	137	20	51	177	304	50	292	24	24	21	0	0
GAATCGTAGAGTCTTC	22235	2935	425	1771	182	557	2135	3915	598	3783	474	471	381	8	1
GAATCGTGTTCGGTCG	47949	6030	592	3848	392	1198	4632	8162	1302	8090	669	658	598	11	1
GACACGCAGTCTACCA	39721	5539	929	3252	337	1021	3926	7297	1147	7174	1029	1009	838	12	1
GACACGCCATGCAGCC	2286	293	32	183	16	62	215	385	61	381	37	37	37	2	0
GACACGCGTTCGGTCG	2644	359	51	213	22	73	257	477	66	455	56	56	51	1	0
GACACGCTCCTTCTAA	17350	2987	862	1453	150	522	1753	3701	517	3652	975	966	726	19	1
GACAGCCAGATAACAC	70028	9515	1107	5878	591	1939	7060	12611	2025	12347	1261	1258	1067	35	5
GACAGCCGTCTGCATA	32365	4693	780	2748	282	883	3312	6163	959	5992	876	866	703	22	7
GACAGCCGTGTCCCTT	15406	2125	316	1301	108	400	1517	2790	452	2770	370	369	304	13	5
GACAGCCGTTTAGTCG	56503	7519	862	4685	444	1528	5573	9955	1609	9836	981	965	799	20	1
GACATCAAGACATACA	2764	388	38	248	27	75	302	541	74	473	43	43	38	2	0
GACATCAAGAGTGTGC	15543	2760	808	1383	115	454	1613	3447	472	3403	910	899	700	18	2
GACATCAAGGTGCGAT	30640	4163	551	2502	248	862	2998	5460	839	5384	619	610	535	18	1
GACATCACATCGCCTT	39555	5635	977	3262	335	1061	3932	7388	1118	7341	1122	1114	860	21	1
GACATCAGTAGGTAGC	54023	7184	893	4433	419	1439	5271	9544	1472	9283	1011	1005	854	24	7
GACATCAGTGCAACGA	1923	218	26	132	16	44	164	293	45	316	29	29	28	0	0
GACATCATCGCGAAGA	25134	3656	679	2092	177	708	2446	4724	670	4615	754	745	584	8	3
GACCAATGTATGTCTG	23136	3255	534	1883	183	655	2249	4192	657	4196	592	592	480	6	0
GACCCAGAGGCTGGAT	22414	3064	447	1871	168	578	2207	4063	630	3962	498	486	414	7	2
GACCCAGTCAAGGTGG	52458	7184	1038	4268	407	1471	5082	9370	1425	9186	1168	1152	955	11	2
GACCCTTAGAGTTGCG	13117	2209	604	1074	119	412	1312	2747	362	2721	676	660	470	4	0
GACCCTTAGTTGTCAC	30740	4101	562	2478	281	780	3040	5485	876	5397	632	627	515	19	4
GACCCTTGTCTTCTAT	47612	6694	1144	3885	360	1305	4605	8649	1345	8648	1300	1285	1005	22	7
GACCCTTTCCTACCAC	24658	3663	786	1978	213	686	2404	4707	674	4597	890	877	692	17	3
GACCCTTTCGGTGTAT	27534	3826	656	2219	222	729	2663	5020	740	4860	747	739	582	10	2
GACCTTCTCACGAGGA	25164	3551	635	2021	225	670	2471	4649	703	4557	713	705	552	13	2
GACCTTCTCATTGGTG	6402	1157	387	525	59	186	643	1435	179	1424	441	436	330	3	0
GACGCTGGTATGTGTC	54502	7489	1112	4455	420	1502	5295	9746	1536	9662	1253	1236	1005	20	4
GACGTTAAGGGTTTCT	4007	755	185	336	37	197	410	856	112	826	206	200	136	3	0
GACGTTAGTCTTGGTA	40152	5146	473	3261	343	1069	3947	6925	1099	6808	537	533	467	16	5
GACTATGAGTCCTGTA	20441	2779	449	1603	184	543	1971	3650	557	3638	495	491	379	12	3
GACTATGGTAACATAG	35019	4832	777	2805	287	963	3379	6273	975	6228	852	836	692	7	2
GACTATGTCACCCTGT	5747	954	294	433	48	179	529	1164	140	1212	324	321	211	2	0
GACTATGTCGCAGTTA	30625	4063	477	2563	228	795	3019	5402	885	5280	550	543	460	8	0
GACTCAAAGTCATGGG	15860	2728	775	1334	135	484	1604	3382	466	3391	867	846	610	4	1
GACTCAACACAAATCC	2161	360	72	194	24	70	242	465	67	425	69	69	66	0	0
GACTCAACACTGAGTT	24626	3054	316	1902	222	614	2346	4113	673	4102	363	356	316	9	0
GACTCAATCAACCTCC	11591	1813	413	973	103	324	1179	2347	321	2272	448	441	330	23	0
GACTCTCAGTAGAATC	21120	2763	400	1650	188	525	2026	3705	559	3608	442	439	367	11	0
GACTCTCCACGGCGTT	12812	2113	559	1063	95	396	1253	2599	371	2633	627	616	442	10	4
GACTCTCGTTGCCGCA	26736	3574	471	2170	221	712	2612	4756	718	4614	527	516	418	7	1
GACTCTCTCTCAACCC	16465	2600	707	1304	124	465	1552	3268	419	3218	799	796	598	7	0
GACTGATCAACCGTAT	31574	4434	577	2615	270	972	3155	5723	894	5623	657	645	542	21	2
GACTGATTCGTGGCTG	30121	4344	754	2526	236	828	2998	5678	836	5513	846	831	654	27	2
GACTTCCGTAGTCTTG	22054	3316	626	1918	202	570	2322	4405	663	4225	698	694	527	8	0
GAGAAATAGAAGATCT	36266	4957	781	2917	307	952	3531	6529	1007	6424	857	849	644	19	5
GAGACCCAGCCATTTG	15149	2290	421	1292	120	457	1532	2933	432	2891	464	458	358	12	2
GAGACCCAGCTGGTGA	33725	4572	688	2703	268	913	3239	5997	901	5981	771	752	631	19	2
GAGACCCAGTCAACAA	22756	3414	745	1811	211	647	2233	4372	628	4284	849	841	654	15	1
GAGACCCCATCGATCA	11262	1606	291	910	90	315	1090	2097	284	2059	324	322	258	12	2
GAGACCCTCTCCTGTG	38181	5390	982	3048	317	1043	3682	7017	1012	6944	1108	1102	876	12	1
GAGACTTCACCTGTCT	31732	4506	816	2543	247	900	3037	5754	889	5766	891	887	725	12	2
GAGACTTCACTGTTCC	32168	4372	549	2646	248	929	3142	5683	902	5594	598	593	511	10	1
GAGACTTCAGGTGAGT	13270	2406	728	1152	137	389	1426	3016	427	2969	848	837	654	8	3
GAGAGGTAGACTCTTG	22031	2817	300	1771	180	566	2131	3826	556	3676	339	338	295	9	4
GAGAGGTAGTCTACCA	8849	1461	335	785	56	285	897	1824	249	1840	375	367	273	2	0
GAGATGGAGAGGGTAA	13075	2137	539	1119	113	366	1345	2744	372	2664	635	629	452	5	0
GAGATGGCAAGCACCC	30367	4187	787	2366	256	778	2878	5468	819	5435	889	884	701	13	3
GAGATGGCAGATCATC	28307	4378	1102	2277	225	774	2727	5556	775	5501	1219	1218	911	7	3
GAGATGGGTGTATTCG	33569	4516	628	2756	267	865	3290	6013	928	5929	714	692	556	17	0
GAGCCTGAGCATATGA	35294	4720	568	2930	303	919	3536	6364	973	6257	640	629	513	19	1
GAGCCTGAGCGTCTCG	18911	2514	325	1552	155	482	1862	3371	523	3403	378	371	302	17	3
GAGCCTGGTGTCCTAA	7895	1301	388	616	57	240	730	1578	213	1655	445	439	314	2	0
GAGCCTGTCGCACGGT	18198	2384	302	1504	128	450	1760	3169	525	3202	323	318	278	12	2
GAGCTGCAGGAGATAG	23827	3312	512	1970	198	632	2366	4370	676	4255	559	558	458	16	5
GAGCTGCGTAAGAACT	65756	8982	1367	5281	572	1762	6425	11841	1804	11756	1522	1504	1196	15	2
GAGCTGCTCATTACGG	69764	8836	817	5693	572	1754	6837	11912	2007	11826	895	885	812	20	4
GAGCTGCTCCGATAGT	44178	6162	931	3659	378	1194	4415	8126	1257	7971	1058	1041	843	14	4
GAGCTGCTCTGCCTCA	21587	2815	318	1781	163	553	2107	3770	599	3745	360	356	326	5	0
GAGGCAAAGATGTTAG	29689	4205	610	2526	246	823	3018	5565	835	5357	666	648	520	7	0
GAGGCAAAGCTCGAAG	15102	2642	837	1267	128	410	1523	3312	443	3356	963	952	732	4	3
GAGGCAATCCGTGTGG	25200	3252	444	1973	200	635	2373	4300	690	4344	504	500	425	8	2
GAGGCAATCGCGTCGA	21486	2936	467	1750	185	534	2120	3906	616	3880	525	515	418	8	0
GAGGCCTCAGGAGACT	2079	284	41	172	21	50	214	389	59	369	42	42	39	1	1
GAGGCCTGTAAGTCAA	21991	3182	662	1771	186	563	2143	4134	628	4143	766	763	578	13	2
GAGGCCTGTTACCTTT	35807	5217	1070	2871	294	982	3459	6712	982	6672	1236	1229	887	17	4
GAGGCCTTCCGCTGTT	7954	1347	311	679	63	294	805	1611	247	1615	348	345	266	6	0
GAGGCCTTCTCAATCT	24616	3535	616	2029	229	661	2487	4634	727	4495	677	675	541	12	1
GAGGGATCAGCATACT	12594	2065	514	1102	97	352	1296	2666	343	2625	590	578	421	2	0
GAGGGATGTCGACGCT	2624	476	136	221	21	98	263	557	84	594	157	151	99	3	0
GAGGGATGTTGCGAAG	28247	3726	559	2244	241	682	2726	4981	789	4938	623	610	519	10	0
GAGGGTAAGGTGATAT	27028	3596	417	2203	227	749	2657	4743	761	4706	458	449	382	8	1
GAGGGTAGTTCAAAGA	14892	2049	284	1192	131	442	1454	2649	412	2598	299	293	238	5	2
GAGTCATAGTCACTAC	23599	3543	674	1966	209	694	2384	4541	692	4484	746	733	543	15	0
GAGTCATCAGCTACTA	79260	10086	1019	6371	609	2087	7589	13420	2168	13341	1143	1134	1007	27	3
GAGTCATGTAGCTGTT	25770	3403	520	2031	185	667	2401	4454	683	4441	581	567	443	7	2
GAGTCTAGTCCGGTGT	29148	3958	638	2317	244	759	2805	5220	784	5194	708	703	591	16	2
GAGTGAGAGGCCTTGC	10595	1915	630	877	102	306	1081	2392	298	2338	700	686	500	8	0
GAGTGAGCATCGATGT	28276	4027	736	2291	252	748	2795	5258	816	5321	834	824	645	19	3
GAGTGTTAGGTAGTCG	19468	2566	326	1557	157	526	1871	3397	514	3440	371	366	286	6	0
GAGTGTTCAACGTATC	4688	857	177	430	51	199	532	1033	157	1007	202	198	150	1	0
GAGTGTTCAGTCAGTT	5741	880	148	526	52	154	630	1173	183	1113	153	149	131	4	0
GAGTTACAGCGGTAAC	33674	4650	751	2669	282	948	3233	6012	923	6030	855	845	682	17	2
GAGTTACCAGACAAGC	20883	2931	508	1682	183	558	2048	3840	581	3747	549	541	423	13	2
GAGTTACGTCCTTAAG	25812	3528	497	2122	201	708	2524	4628	716	4564	556	550	451	11	3
GAGTTACGTCGACTTA	23379	3399	677	1897	190	635	2277	4385	656	4382	788	779	612	10	1
GAGTTGTGTTGCTGAT	39687	5288	670	3192	358	1068	3908	7019	1109	6971	755	751	636	11	3
GAGTTTGAGAGCGACT	21290	2808	376	1716	159	557	2034	3697	588	3700	416	406	339	12	0
GAGTTTGCACAGTCCG	36350	4895	805	2819	294	977	3407	6359	966	6397	912	886	705	8	2
GAGTTTGCACCTGTCT	1726	250	44	135	23	48	181	333	50	307	44	44	41	0	0
GAGTTTGGTGTCATGT	32313	4712	814	2724	264	910	3252	6134	920	5979	922	909	706	7	1
GATAGAATCTGCGTCT	13191	1983	432	1076	116	359	1308	2552	380	2579	490	475	353	8	2
GATAGCTAGATCGACG	26373	3388	467	2036	237	648	2510	4545	705	4441	513	497	418	11	0
GATAGCTAGGGACTGT	34599	4838	815	2791	254	978	3299	6202	957	6142	900	880	711	16	2
GATAGCTGTTCCCAAA	36712	4952	648	3039	286	979	3611	6573	1011	6487	720	709	603	21	4
GATCACAAGATGGTCG	32730	4349	541	2681	257	870	3195	5776	898	5678	599	582	452	7	0
GATCACACACCGTGCA	14631	2566	751	1243	137	435	1517	3193	455	3209	840	832	609	9	1
GATCACACACGACGAA	9697	1613	431	832	77	273	986	2050	276	2049	508	498	357	7	0
GATCACATCGGTTGTA	22971	2862	277	1793	173	619	2139	3761	621	3762	304	303	266	9	3
GATCAGTAGGATTACA	70308	9286	1077	5706	590	1913	6886	12277	1982	12060	1184	1171	984	24	2
GATCAGTCAATGAGCG	43924	6081	978	3624	327	1152	4278	7995	1212	7945	1118	1097	892	18	0
GATCAGTCACAAGTGG	36903	5063	725	3042	294	1002	3630	6624	1067	6553	793	784	655	12	1
GATCAGTCATACTTTC	27789	3679	500	2209	224	746	2657	4829	761	4790	554	543	467	16	4
GATCAGTGTTTGAACC	29449	3925	382	2456	284	803	3024	5331	815	5034	458	446	383	14	0
GATCATGAGGAGTACC	18613	2552	395	1520	138	499	1796	3370	479	3322	443	442	361	21	0
GATCATGCACGCACCA	34320	5199	1105	2813	297	984	3407	6642	980	6600	1227	1192	949	11	2
GATCATGGTAATACCC	26010	3360	372	2137	195	656	2527	4509	722	4485	425	422	361	11	1
GATCATGTCCTCTCTT	47996	6776	1070	3930	402	1374	4734	8775	1361	8655	1243	1236	988	28	8
GATCATGTCTGCGGCA	27876	4109	762	2341	262	744	2865	5363	867	5263	877	869	651	17	0
GATCCCTCACTGCGAC	37483	5255	948	3048	292	967	3632	6878	1042	6767	1042	1022	782	14	0
GATCCCTTCTACTTCA	12590	2033	503	1046	116	368	1278	2570	373	2568	578	569	411	2	0
GATCGTAAGAATAACC	7001	1424	506	611	75	232	761	1738	215	1722	592	585	436	4	1
GATCGTACAACCTATG	44039	6568	1278	3700	349	1241	4398	8488	1237	8337	1444	1420	1107	16	4
GATCGTACAGAGAATT	8452	1191	194	661	75	261	811	1509	232	1522	215	212	172	1	0
GATCGTACATCCGTGG	19234	2553	380	1492	165	516	1822	3320	539	3343	423	420	332	7	0
GATCGTATCCGTGCGA	30891	4027	604	2369	242	812	2853	5267	801	5404	672	656	561	19	0
GATCGTATCTCTCGAC	40823	5595	944	3235	320	1096	3875	7251	1123	7187	1067	1037	793	11	0
GATGACTAGTAGTCTC	6779	1111	223	605	64	219	733	1422	203	1412	267	237	168	3	0
GATGACTGTATGGAGC	59654	8124	1094	4848	526	1656	5900	10672	1696	10615	1242	1226	989	32	3
GATGACTTCTGACCCT	46416	6106	745	3751	359	1251	4469	8069	1255	7934	811	805	694	17	2
GATGACTTCTTGGTCC	88069	12106	1872	7162	766	2306	8694	16033	2461	15667	2132	2110	1650	33	5
GATGAGGAGGTTCAGG	26723	3745	623	2159	219	744	2597	4897	701	4814	690	674	508	10	5
GATGAGGTCACGTCCT	1868	266	41	156	13	56	182	345	47	329	43	43	38	0	0
GATGAGGTCCTACACC	49453	6514	866	3963	391	1294	4745	8555	1410	8504	972	958	814	21	1
GATGATCTCCCAGGCA	9648	1573	432	786	78	277	942	1978	260	1909	486	483	366	5	0
GATGATCTCCGCTAGG	22270	2996	496	1737	185	578	2107	3932	593	3832	548	537	407	8	0
GATGCTAAGTTCCATG	8330	1427	299	756	88	284	932	1803	272	1770	344	324	250	5	0
GATGCTAGTAGATTAG	21541	3104	508	1760	182	654	2124	3951	623	3898	557	547	471	11	4
GATGCTATCCGGCAGT	32599	4643	807	2640	265	931	3170	5960	922	5892	899	878	704	14	2
GATGGAGCACCCTGTT	6244	862	91	547	46	178	639	1146	177	1091	96	96	90	2	0
GATGGAGCAGCCGTCA	18735	2821	584	1585	141	511	1867	3656	521	3648	648	635	468	16	5
GATGGAGGTCTACAAC	1630	305	65	164	16	60	196	390	51	323	51	47	37	0	0
GATGTTGCATAGTCGT	32189	4252	648	2509	255	840	3019	5552	879	5700	725	717	592	17	1
GATTCGAAGCTCATAC	24336	3151	328	1944	232	647	2408	4242	670	4164	371	360	305	9	2
GATTCGATCTTACGTT	20787	3188	756	1684	182	566	2048	4094	576	4036	864	852	677	13	2
GATTCTTAGAAACTAC	83300	10794	1418	6506	682	2188	7870	14236	2240	14021	1594	1584	1288	26	3
GATTCTTGTAAGGAGA	26129	3877	772	2149	223	733	2595	5019	720	4933	862	852	661	8	0
GATTCTTTCTCGCCTA	35265	5072	865	2937	318	952	3573	6692	1001	6516	968	952	750	18	3
GATTGGTCAATGAGCG	8925	1407	340	699	102	266	903	1775	269	1782	398	384	300	9	1
GATTGGTCAGACCCGT	21377	2977	521	1718	166	572	2050	3900	555	3916	579	568	460	17	3
GATTGGTCAGCAGTGA	4385	699	133	349	34	183	417	810	123	835	146	145	118	1	0
GATTGGTGTGGTTTGT	45191	6439	974	3736	392	1337	4520	8297	1325	8228	1106	1078	842	13	4
GATTGGTTCCATAGAC	8241	1201	143	682	80	296	842	1519	228	1458	161	157	133	4	2
GATTTCTAGCTGAGTG	30933	4375	701	2540	258	876	3056	5718	837	5586	770	757	592	6	1
GATTTCTCACCTGTCT	47649	6337	845	3824	379	1289	4582	8305	1325	8265	984	976	772	20	2
GATTTCTCAGCGAGTA	24747	3363	405	2035	225	698	2485	4481	669	4299	451	443	371	11	0
GCAACATGTACTGTTG	26523	3395	318	2155	216	706	2587	4507	769	4482	355	353	311	7	0
GCAACCGAGCTGACAG	20851	3462	901	1769	174	618	2117	4338	623	4342	1024	994	713	2	0
GCAACCGAGTCAGAGC	47013	6470	1025	3776	412	1257	4600	8525	1288	8462	1139	1120	883	17	2
GCAACCGGTCTCACAA	44093	6433	1255	3559	365	1254	4289	8288	1180	8092	1387	1376	1062	22	0
GCACATAAGTCTGTAC	24062	3474	676	1997	186	615	2369	4558	670	4413	732	718	550	8	3
GCACATACAAGGCAAC	29680	4331	820	2457	219	835	2895	5509	882	5512	917	902	725	10	1
GCACATATCCGATGTA	18547	2500	326	1511	168	495	1847	3329	523	3226	345	341	296	6	3
GCACGGTGTACAAACA	26378	3497	436	2133	210	718	2553	4638	694	4588	513	510	425	16	4
GCACGGTTCTGCCCTA	29222	4786	1166	2525	259	836	3043	6091	902	6068	1327	1310	1009	15	5
GCACGTGGTGTGCTTA	61183	8241	1213	4897	483	1648	5863	10748	1708	10747	1374	1337	1086	19	1
GCACTAACAAATACGA	31076	4303	689	2491	242	881	2975	5550	847	5486	784	769	623	8	0
GCACTAACATGGCGCT	29122	4297	848	2369	261	819	2891	5529	840	5392	963	953	751	13	4
GCACTAAGTAACCCTA	18663	2599	428	1514	150	507	1814	3397	509	3344	502	496	397	9	3
GCACTAATCGGCTTGG	39527	5663	980	3204	380	1099	3964	7381	1147	7226	1105	1093	868	14	2
GCAGCCAAGAGTTCGG	21467	2870	418	1733	165	554	2063	3788	591	3825	485	466	370	15	1
GCAGCCAAGGGAGTGG	57860	7460	832	4619	449	1560	5517	9804	1613	9902	939	931	791	22	2
GCAGCCAAGGTAGATT	52164	7334	1129	4314	435	1456	5184	9599	1463	9504	1250	1228	1018	16	0
GCAGCTGCAAAGGGCT	31444	4400	694	2604	236	866	3076	5717	893	5667	779	774	611	8	2
GCAGGCTAGAAACTAC	2797	543	145	276	24	98	324	672	97	653	157	152	112	2	0
GCAGGCTGTAGTGTGG	38723	5222	728	3095	303	1096	3701	6739	1088	6828	844	826	694	14	3
GCAGTTAAGGCATCTT	79677	11092	1734	6534	647	2177	7828	14446	2297	14415	1952	1925	1518	23	1
GCAGTTAAGGGCGAGA	1913	244	26	157	11	50	179	314	59	316	28	28	26	0	0
GCAGTTACAAACTCGT	23888	3250	390	2026	182	652	2390	4335	653	4187	447	434	361	12	2
GCAGTTATCAAAGGAT	32198	3971	457	2525	238	751	3001	5389	832	5450	502	496	433	11	2
GCAGTTATCTCTAGGA	68213	9255	1517	5356	525	1857	6406	11900	1904	11980	1716	1695	1334	18	7
GCATCGGAGGACAACC	7293	1136	277	608	54	197	716	1449	206	1400	294	285	216	4	1
GCATCGGCACTATCGA	23619	3495	630	1992	215	658	2422	4584	675	4516	702	697	553	21	2
GCATCGGGTTAGGACG	26356	3726	569	2245	228	684	2701	4982	761	4867	653	645	520	13	1
GCATCGGTCGGACCAC	27491	3648	491	2204	250	703	2704	4868	781	4859	538	535	463	6	1
GCATCTCAGTGCACCC	2226	311	21	200	32	58	264	430	87	392	25	25	24	1	1
GCATCTCGTCAACGCC	23876	3136	335	1991	175	635	2341	4149	693	4148	379	377	330	6	2
GCATCTCGTTGACGGA	34856	5131	892	2955	286	998	3527	6674	986	6507	999	992	798	15	7
GCATGATGTCTGTTAG	32286	4555	792	2651	248	864	3147	5926	912	5891	884	880	684	8	2
GCATGATGTTGTGGAG	46513	6109	777	3743	409	1180	4561	8200	1290	8125	874	860	729	17	3
GCATTAGAGACCAGCA	35326	5131	873	2935	313	1010	3561	6638	1044	6527	961	952	747	11	0
GCATTAGAGAGAAGGT	30041	3805	438	2350	233	784	2816	5051	786	5071	496	491	414	13	1
GCATTAGAGTAGTCTC	21838	2742	273	1726	172	571	2070	3643	598	3647	323	320	290	8	0
GCATTAGCAAAGAGTT	24298	3419	602	1962	198	657	2358	4443	677	4449	658	651	512	14	4
GCCAACGAGCACTGGA	16625	2321	443	1322	126	430	1574	3009	456	2994	508	506	388	13	5
GCCAACGAGCTTTGTG	35274	5082	712	3071	332	967	3735	6726	1124	6548	803	781	624	13	2
GCCAACGCATGTTCGA	27111	3589	469	2198	197	725	2592	4678	778	4733	529	527	431	11	0
GCCAACGGTTCATCTT	35268	4510	615	2712	285	898	3282	5967	927	5903	696	695	593	9	1
GCCAACGTCATTTGGG	12516	2028	445	1111	102	370	1315	2609	364	2563	506	501	352	3	0
GCCAACGTCGCTCTCA	56923	8021	1342	4665	470	1544	5605	10462	1620	10442	1527	1512	1194	19	2
GCCAGCAAGTGAGTGC	22429	3180	631	1736	156	657	2048	3960	611	4001	689	683	535	13	1
GCCAGCATCCCTGGTT	28247	4130	744	2350	221	815	2792	5291	816	5168	830	825	685	15	1
GCCAGCATCCTTCTAA	27908	4101	846	2259	254	742	2767	5349	777	5226	957	951	718	14	4
GCCAGCATCTTGGAAC	47688	6797	1222	3930	369	1276	4668	8867	1322	8834	1363	1349	1046	30	1
GCCAGGTAGCGCTTCG	23241	3199	428	1943	204	624	2351	4235	691	4235	484	477	394	25	3
GCCAGGTTCCGAGGCT	29846	3955	436	2458	246	815	2950	5281	809	5188	488	479	418	7	4
GCCAGGTTCGTAGTCA	24879	3267	417	1983	200	667	2383	4300	683	4312	456	451	361	4	1
GCCAGTGAGGTCATAA	36613	4743	545	2903	309	986	3521	6251	1027	6298	598	589	493	9	1
GCCAGTGAGTCGTTAC	26369	3919	761	2159	218	781	2595	5001	732	4998	859	852	645	5	1
GCCAGTGCAGCATACT	39117	5603	1052	3186	334	1031	3854	7341	1085	7306	1172	1166	944	14	2
GCCAGTGCATCGTGCG	26224	3827	710	2207	218	692	2643	5058	720	4959	789	781	600	10	0
GCCAGTGGTACCTGTA	8748	1477	455	682	80	260	842	1825	234	1826	501	498	373	3	2
GCCAGTGGTGCCGTTG	17025	2739	601	1500	137	501	1774	3489	523	3478	690	678	531	10	2
GCCATGGCATGGCCAC	28839	4343	826	2416	241	860	2898	5489	892	5438	961	951	772	13	0
GCCATGGGTACAGTTC	23924	3341	689	1843	194	615	2231	4305	652	4213	738	733	565	12	2
GCCATGGGTTTGTGGT	32539	4820	867	2740	276	937	3292	6259	916	6097	978	969	771	12	4
GCCATGGTCATTACTC	26207	3493	554	2100	189	650	2478	4576	745	4635	621	611	492	8	1
GCCCAGAAGTCCGTCG	20189	2865	515	1655	187	508	2029	3814	572	3705	590	587	447	12	2
GCCCAGACATCTGCGG	24356	3053	323	1956	198	576	2352	4174	655	4165	369	364	320	13	0
GCCCAGATCTCGAACA	2111	248	23	168	20	37	208	361	58	355	26	26	25	0	0
GCCCGAAAGGGACACT	47136	5995	692	3756	376	1171	4508	8063	1269	7851	751	746	674	28	6
GCCCGAAAGTGCGCTC	34783	4857	864	2812	266	915	3344	6349	937	6293	958	944	746	10	1
GCCGATGCAAACCACT	28399	3858	559	2315	209	775	2733	5031	785	5024	623	620	512	7	0
GCCGATGGTCGCGTCA	32002	4440	740	2626	249	825	3124	5857	882	5828	828	819	650	18	1
GCCGATGGTCTGATAC	23263	3377	634	1920	200	623	2320	4434	640	4324	704	699	535	9	1
GCCGATGGTGTACAGG	12191	2201	638	1095	90	378	1275	2740	358	2746	720	715	492	1	1
GCCGTGAGTAAGCGGT	18370	2626	491	1495	156	484	1807	3419	530	3487	562	551	450	2	0
GCCGTGATCACTCACC	5793	977	259	505	60	153	625	1274	175	1270	299	295	207	1	0
GCCTGTTAGTAGTCAA	23610	3477	635	1988	199	655	2386	4524	684	4451	693	683	546	4	0
GCCTGTTCAGCGGATA	26944	3576	416	2254	201	705	2656	4725	802	4752	455	448	395	9	5
GCCTGTTCATCCTTGC	32802	4512	553	2659	306	994	3271	5827	962	5733	617	612	514	20	3
GCCTGTTTCCACGGGT	58016	7705	954	4666	505	1580	5676	10194	1607	10063	1046	1038	930	22	4
GCGAGAAAGATTGTGA	14568	1856	208	1145	115	388	1375	2465	378	2463	227	226	200	8	0
GCGAGAACATAACGGG	13848	1895	233	1211	116	335	1443	2562	441	2489	260	258	219	7	0
GCGAGAAGTTGCATAC	50114	6606	849	4004	453	1300	4910	8861	1355	8770	958	951	823	29	4
GCGAGAATCATTACGG	2389	311	35	196	21	59	238	419	71	441	38	38	38	0	0
GCGATCGAGACAGCGT	24918	3232	413	1985	192	642	2369	4272	687	4279	461	459	387	12	1
GCGATCGCATCCGGCA	6531	917	108	555	58	196	671	1210	182	1214	118	108	81	2	0
GCGGAAAAGGTAATCA	10697	1752	506	855	87	304	1029	2190	287	2198	576	566	380	3	1
GCGGAAACAAGGAGTC	33405	4632	836	2599	298	899	3195	6049	879	5919	918	900	729	8	1
GCGGATCCAAGCTGCC	5782	835	126	462	44	203	550	1023	159	1031	132	126	103	5	0
GCGGATCGTGTTCAGT	8266	1212	212	693	73	234	839	1579	238	1588	240	238	184	4	0
GCGTGCACAGGCTACC	24736	3463	564	2017	193	689	2403	4474	703	4529	634	621	510	8	1
GCGTGCAGTGAGCAGT	6069	1127	368	532	55	172	642	1402	195	1394	428	420	298	2	0
GCGTTTCAGCATAGGC	23875	3239	465	1915	223	636	2361	4293	671	4214	524	515	405	9	2
GCGTTTCGTGAGGAAA	13944	1788	209	1107	100	372	1307	2386	337	2409	228	226	189	6	0
GCGTTTCTCAACTGAC	41847	5782	920	3398	358	1106	4114	7647	1143	7420	1054	1040	827	14	2
GCGTTTCTCCTACACC	2153	304	63	170	22	49	214	402	67	406	68	68	62	0	0
GCTACAACAGCAAGAC	1777	259	35	138	21	65	180	326	48	336	36	36	28	0	0
GCTACAAGTATCGCTA	46412	6454	931	3853	396	1274	4645	8548	1277	8442	1046	1029	833	11	0
GCTACAATCACTCTTA	11085	1918	584	901	99	334	1099	2374	309	2352	662	653	483	1	0
GCTACCTAGCGTGTCC	47793	6536	935	3898	422	1281	4742	8670	1327	8465	1059	1046	854	19	2
GCTACCTGTAGTCTGT	23283	3407	696	1923	174	614	2271	4430	634	4429	791	785	596	11	1
GCTACCTGTCAGTCCG	18178	3189	958	1545	188	498	1921	4056	556	4052	1095	1082	780	3	0
GCTACCTTCCACGTGG	28860	4230	842	2317	251	820	2819	5405	824	5353	951	938	745	5	1
GCTACCTTCTGTACAG	28812	3849	524	2352	227	746	2806	5092	817	5038	610	606	508	11	0
GCTCAAAAGATTGCGG	21507	3068	547	1772	188	561	2148	4045	610	3988	608	605	473	15	3
GCTCAAACACTTCATT	78826	11184	1978	6373	665	2168	7703	14513	2206	14456	2209	2183	1720	29	7
GCTCAAATCTACACTT	102887	14183	2279	8308	831	2765	9970	18517	2871	18354	2496	2472	1899	30	7
GCTCAAATCTAGTGAC	20993	2887	467	1675	170	575	2015	3772	555	3753	519	516	436	18	2
GCTGAATAGACTGAGC	30975	4529	824	2584	258	863	3100	5851	915	5774	946	934	765	11	1
GCTGAATCAGGAAGTC	30575	4273	725	2455	235	858	2925	5561	779	5449	807	798	631	10	0
GCTGAATCATTACGGT	36090	5179	907	2956	295	1021	3546	6723	981	6625	1052	1042	795	11	2
GCTGAATGTATCGCGC	25662	3413	401	2081	220	711	2521	4492	731	4437	454	447	370	11	0
GCTGAATTCGAACCAT	6978	1221	369	601	61	190	723	1548	206	1546	431	421	309	4	1
GCTGAATTCGAGTGAG	41064	5874	1074	3310	326	1164	3962	7512	1160	7506	1225	1208	900	40	12
GCTGCAGAGATAGGGA	24614	3466	563	1977	232	694	2441	4547	666	4347	619	612	478	7	2
GCTGCAGGTTCCTTGC	36496	4731	527	2995	277	932	3549	6315	1033	6315	600	587	519	19	4
GCTGCAGTCATGCGGC	27918	3882	598	2278	240	766	2758	5102	772	5054	691	681	539	31	6
GCTGGGTGTTGTAAAG	10772	1799	450	914	95	340	1104	2275	288	2232	524	513	369	3	1
GCTGGGTTCCGTGACG	26867	3529	435	2194	203	697	2600	4688	744	4653	491	481	398	10	2
GCTTCACCAAGACCGA	33584	4589	665	2720	258	946	3236	5942	937	5915	714	709	610	33	6
GCTTCACCACGCGGTT	12917	2027	502	1044	107	374	1258	2549	362	2565	556	547	418	6	4
GCTTCACGTAGGTACG	30872	4153	589	2509	243	812	2995	5483	853	5461	650	633	533	17	3
GCTTCACGTCCTGTCT	34066	4744	724	2793	298	929	3389	6217	987	6174	822	817	626	13	0
GCTTGGGAGGAGCTGT	50505	6587	935	3940	385	1327	4710	8622	1348	8605	1038	1014	842	8	3
GCTTGGGCACCAACAT	3569	541	63	328	31	119	390	694	118	707	75	67	47	1	0
GCTTGGGTCAGACAAA	10911	1716	434	901	93	288	1087	2197	318	2191	475	464	333	3	1
GCTTTCGTCTAGATCG	58053	7310	922	4510	456	1422	5422	9797	1513	9766	1020	1012	874	20	1
GGAACCCCAAACGAGC	21396	2935	396	1769	208	562	2185	3969	589	3738	417	409	361	4	1
GGAACCCCACCTTCCA	27172	4101	882	2261	213	745	2687	5266	777	5254	998	986	711	21	2
GGAACCCCAGCTGCCA	29494	4048	736	2293	243	776	2779	5310	741	5201	815	806	628	28	2
GGAAGTGAGCCGTCGT	22481	3104	553	1780	180	591	2140	4051	602	4185	599	591	451	14	3
GGAAGTGCAGGCGATA	28368	3905	625	2307	236	737	2779	5173	774	5119	693	679	540	10	4
GGAAGTGCATCGTTCC	22567	3213	558	1837	204	614	2245	4216	628	4286	625	615	504	8	1
GGAAGTGGTTGGGATG	3251	580	80	348	31	121	410	749	120	721	81	58	43	0	0
GGAATGGAGGATGAGA	17842	2536	395	1470	162	509	1794	3282	539	3266	433	429	342	15	3
GGAATGGAGTCGAGGT	26118	3482	410	2191	218	663	2627	4698	748	4638	480	475	398	13	2
GGAATGGCAATACGCT	25550	3215	366	2011	173	665	2357	4249	658	4348	403	398	344	8	1
GGAATGGCAGCACGAA	43509	5904	922	3509	314	1159	4137	7717	1165	7766	1030	1009	813	15	2
GGACGTCAGTTCCGTA	7024	1228	382	564	72	210	708	1531	195	1519	437	414	272	2	0
GGACGTCTCAGACCGC	3009	412	54	268	20	70	308	558	92	540	58	58	55	3	2
GGACGTCTCCACGAAT	24164	3513	765	1898	191	659	2280	4454	680	4623	842	827	663	11	2
GGACGTCTCGCAGTCG	9910	1558	450	769	86	253	941	1983	263	1992	496	486	339	1	0
GGACGTCTCGTCACCT	27991	3603	539	2175	208	681	2591	4779	734	4896	581	573	454	5	1
GGAGAACGTTACGATC	21712	3242	652	1797	192	601	2181	4214	608	4153	734	728	584	20	1
GGAGATGAGGGAGAAT	13853	2134	529	1094	114	397	1322	2684	375	2794	573	553	384	4	1
GGAGATGGTGCCTGAC	6613	1139	340	538	63	198	664	1410	195	1433	405	400	288	2	0
GGAGATGTCTATTGTC	27234	3611	557	2169	200	685	2569	4781	714	4799	636	631	502	7	1
GGAGATGTCTGAGAAA	24655	3415	567	2013	215	620	2443	4557	681	4444	654	634	524	10	1
GGAGATGTCTGCGGGT	24585	3328	539	1963	183	643	2329	4371	643	4429	601	591	467	7	1
GGAGCAAGTACCTAGT	14737	2332	556	1236	124	416	1484	2999	401	2906	647	636	482	2	1
GGAGCAATCAAATAGG	6749	847	85	542	51	169	644	1145	177	1128	87	87	82	0	0
GGAGGATCACCTTCGT	26166	3793	677	2127	213	776	2553	4879	691	4850	765	753	611	10	3
GGAGGATTCCACCCTA	29255	4106	711	2411	242	742	2895	5481	778	5355	797	791	641	7	2
GGATCTAAGCACACAG	24093	3627	747	2048	195	637	2438	4717	711	4587	859	855	669	15	3
GGATCTAGTTTGCAGT	16834	2637	557	1425	147	508	1719	3386	462	3250	639	629	462	6	2
GGATCTAGTTTGCCGG	70121	9263	1276	5620	544	1823	6708	12300	1848	12275	1466	1452	1176	32	4
GGATCTATCCGTCCTA	34047	4671	728	2716	268	959	3252	6037	927	5984	833	821	639	22	6
GGATGTTAGGGCGAGA	4971	849	218	448	43	140	534	1086	157	1086	249	240	192	8	2
GGATGTTCATTAGGCT	22960	3666	894	1913	191	668	2295	4617	676	4650	1020	1003	723	7	2
GGATGTTGTCCAAATC	39410	5533	879	3220	353	1081	3926	7270	1108	7082	975	955	748	13	2
GGCACGTGTCGTAATC	28387	3962	638	2332	242	750	2816	5235	793	5196	700	682	544	20	1
GGCACGTTCCACAGGC	3603	515	134	275	23	83	321	671	82	720	159	159	116	0	0
GGCACGTTCGCCTTGT	1768	228	22	157	15	34	187	324	57	324	23	23	20	0	0
GGCAGTCAGTTAGTGA	22756	3090	466	1824	188	612	2200	4034	644	4015	521	517	437	29	4
GGCAGTCCAATTGGTC	41747	5937	993	3456	368	1120	4192	7868	1141	7623	1094	1079	841	11	0
GGCGTCAAGTTGTCAC	33794	4886	887	2758	286	955	3330	6353	908	6312	999	988	798	7	1
GGCTGTGCATGGGTTT	63670	8913	1439	5243	511	1720	6265	11659	1799	11575	1612	1596	1253	26	1
GGCTGTGGTGTTACAC	32514	4430	652	2619	276	883	3171	5822	896	5847	745	739	602	11	1
GGCTTGGAGGATACAT	20188	3514	967	1774	169	604	2112	4390	632	4356	1094	1061	760	3	0
GGCTTGGCATACCAGT	15218	2675	745	1315	136	479	1587	3307	476	3320	841	831	601	11	0
GGCTTGGGTCTTCTAT	13858	2129	444	1142	128	415	1398	2717	395	2727	503	499	399	7	2
GGCTTGGTCGGCTGGT	5022	796	236	374	39	147	452	967	134	978	261	261	192	0	0
GGCTTTCAGCGTGCTC	17820	2846	659	1546	136	505	1818	3662	497	3560	719	712	564	18	3
GGCTTTCGTAACTGCT	7643	1282	303	687	70	222	827	1667	220	1584	347	342	246	3	0
GGCTTTCGTTGCGGAA	8849	1403	263	784	81	275	946	1784	290	1739	282	277	230	7	1
GGGAAGTAGCGTCAAG	5919	948	285	455	46	162	547	1189	144	1179	315	314	214	3	1
GGGAAGTCAAATGGCG	26084	3316	312	2090	223	691	2536	4424	737	4453	353	349	317	4	0
GGGAAGTTCAAGAAAC	36898	4663	459	3022	277	905	3576	6332	1002	6341	523	513	423	8	0
GGGACAACAGGATGAC	1522	231	56	117	8	50	133	281	33	288	61	61	44	0	0
GGGACAAGTAGCGTTT	51489	6517	748	4050	410	1309	4870	8698	1380	8760	816	807	684	15	4
GGGACCTCAAAGGAGA	17423	2362	261	1399	146	556	1691	3026	471	2994	290	278	241	6	0
GGGACTCAGTCGTTAC	26587	3555	451	2156	244	704	2644	4753	742	4642	516	510	429	9	0
GGGACTCCAAGTCATC	8054	1333	343	703	64	223	831	1711	230	1673	389	380	309	3	1
GGGACTCGTCGCATCG	9468	1668	520	805	91	252	987	2150	253	2107	584	582	443	3	0
GGGACTCTCACCGGTG	22051	3073	478	1840	191	564	2222	4109	622	3985	544	540	457	6	1
GGGACTCTCGCTGTCT	28663	4005	726	2293	237	749	2767	5253	770	5209	833	827	662	18	3
GGGAGATCACCTTCGT	11946	1760	396	926	94	344	1114	2239	291	2219	446	439	316	11	0
GGGAGATGTCGCACGT	5212	866	277	410	52	127	514	1114	139	1135	324	324	260	3	0
GGGAGATTCCTAGCTC	16866	2590	588	1404	150	448	1704	3366	480	3303	662	649	478	5	2
GGGAGTAAGTTGCGAG	22074	2808	433	1694	151	530	1996	3721	553	3758	469	467	389	9	3
GGGAGTAGTATAGGGC	23397	3176	397	1878	202	699	2282	4098	661	4063	446	434	360	15	2
GGGAGTAGTGATATAG	28818	3750	367	2392	223	768	2838	5013	807	4884	402	395	338	11	2
GGGATCCTCGATACGT	23905	3414	687	1871	208	648	2287	4441	612	4392	760	752	620	12	0
GGGATGAAGCAATTAG	22729	3241	536	1857	213	635	2283	4263	626	4208	599	580	461	8	1
GGGATGAAGGTCCAGA	2416	438	150	197	20	71	237	538	66	521	168	168	117	0	0
GGGATGACACTGTCGG	60163	7565	797	4711	501	1556	5713	10161	1561	10096	863	857	755	26	1
GGGATGATCCCATACC	16390	2572	653	1331	147	441	1625	3271	485	3295	743	735	557	11	4
GGGCCATAGCACTTTG	30360	4359	803	2434	270	852	2974	5632	849	5539	910	902	695	10	2
GGGCCATCAATTGAAG	24750	3500	547	2030	219	704	2468	4548	716	4551	612	601	471	10	1
GGGCCATTCGCGTGAC	8510	1488	465	704	85	234	874	1879	249	1837	520	508	353	2	2
GGGCGTTTCAACTACG	30554	4097	539	2507	262	789	3031	5443	896	5356	606	597	495	15	4
GGGCGTTTCTCACGAA	31341	4297	743	2496	259	799	3014	5673	839	5645	833	814	635	9	1
GGGCTCAAGGAAGTGA	13379	2144	520	1100	109	415	1318	2651	396	2655	589	576	445	9	2
GGGCTCAAGGCCACTC	28410	4252	819	2346	243	844	2832	5415	825	5353	923	906	715	9	1
GGGCTCAAGTAGACAT	26875	3665	667	2094	200	704	2494	4757	698	4755	749	739	591	5	2
GGGCTCACAATTGGTC	29355	4247	769	2429	239	810	2907	5522	822	5504	854	849	686	10	1
GGGCTCACACGACGTC	8288	1096	163	672	60	201	792	1471	216	1407	178	178	162	5	0
GGGTAGAAGCGGATCA	29321	4159	796	2305	247	811	2799	5362	785	5392	889	872	678	14	1
GGGTAGAAGTGGACGT	25705	3343	406	2049	217	671	2483	4436	719	4463	469	466	410	8	3
GGGTAGACAACTTCTT	1616	194	17	129	22	26	173	288	53	281	20	20	20	1	1
GGGTAGACAAGTGGTG	23574	3333	556	1905	213	659	2331	4328	677	4300	629	619	492	12	1
GGGTAGAGTACGAGCA	27406	3557	453	2210	231	663	2672	4807	759	4787	509	501	420	13	1
GGGTAGAGTTTGTTGG	19842	2754	386	1619	157	592	1933	3569	526	3458	428	422	348	4	2
GGGTATTAGACAGCTG	15884	2342	453	1326	123	440	1572	3057	417	2960	507	506	419	8	0
GGGTATTAGCCTAGGA	48593	6772	1004	4032	378	1358	4788	8782	1420	8691	1130	1109	835	13	1
GGGTATTCAAGTTTGC	3257	397	30	270	18	79	306	542	82	556	36	36	35	1	1
GGGTATTGTAGGCAAC	36197	4965	734	2928	324	979	3576	6517	1045	6454	798	783	647	9	2
GGGTCACCACCGTCTT	61563	8166	912	5092	525	1637	6142	10857	1814	10703	1034	1031	861	22	2
GGGTCACCATACCAGT	13656	2153	546	1114	129	364	1372	2757	404	2700	610	605	440	1	0
GGGTCACTCATCTCTA	12983	2198	598	1136	116	348	1368	2839	379	2750	685	671	501	6	2
GGGTCTGGTACGTTCA	44175	6035	1024	3506	354	1151	4214	7905	1193	7931	1115	1103	900	18	4
GGGTCTGGTCCCTGAG	30697	4198	631	2528	254	785	3036	5584	865	5539	703	695	565	12	0
GGGTGAACAAGGTCAG	53823	6963	832	4281	424	1426	5129	9272	1394	9050	940	927	768	23	2
GGGTGAACATGCCGAC	46652	6181	857	3742	376	1206	4494	8170	1299	8137	943	930	765	20	1
GGGTGAAGTTATGGTC	24272	3084	376	1867	214	627	2295	4104	648	4207	425	420	350	14	2
GGGTGTCCACCTGTCT	36980	5119	892	2918	303	1006	3524	6607	1030	6600	1004	992	771	25	0
GGGTGTCCACGACGTC	45648	6361	1071	3661	421	1208	4503	8407	1249	8156	1193	1175	926	14	2
GGGTGTCCACTCAGAT	29709	3980	557	2386	253	784	2892	5300	788	5215	627	618	510	14	1
GGGTTATAGCAGGCAT	11042	1751	424	910	93	324	1096	2180	343	2233	479	473	347	2	1
GGGTTATTCGCTTTAT	35058	5044	959	2883	273	929	3429	6509	1035	6445	1083	1077	815	10	2
GGGTTTAGTTCTTCAT	27225	4007	859	2171	221	756	2613	5135	729	5111	943	937	725	18	3
GGTAACTAGATTCGCT	58272	7228	750	4503	503	1472	5509	9715	1550	9527	835	826	734	28	7
GGTAACTAGGTAATCA	9530	1580	448	788	63	281	914	1945	268	2016	531	521	405	5	1
GGTAACTGTTGATGTC	30582	4591	843	2618	242	888	3102	5931	874	5804	939	935	724	10	4
GGTAACTTCAGTCTTT	52106	7124	1006	4251	445	1422	5141	9391	1452	9308	1131	1122	939	26	3
GGTAACTTCGCACGAC	31254	4443	820	2549	243	831	3035	5755	892	5760	884	878	706	9	4
GGTAATCAGTTGTACC	6713	1033	208	565	66	194	697	1326	210	1317	232	222	152	6	3
GGTAATCGTTCTATCT	20871	2671	260	1682	171	558	2024	3584	553	3655	276	275	239	8	1
GGTAGAGCACTGAGGA	30032	4129	589	2491	238	811	2967	5467	818	5306	665	657	533	7	1
GGTAGAGGTGAGAGGG	21723	2813	351	1708	173	581	2054	3734	552	3721	391	388	340	14	4
GGTCACGCACCTCTAC	45952	6007	745	3747	343	1172	4433	8014	1254	7805	798	787	702	17	3
GGTCACGTCCGTAATG	39333	5347	686	3245	324	1092	3893	7076	1072	7104	774	760	636	12	0
GGTCACGTCGAGGCAA	7945	1311	306	702	67	236	836	1673	238	1623	338	332	246	2	0
GGTCACGTCGTCGCTT	30128	4137	705	2395	240	797	2875	5453	762	5539	784	763	611	14	1
GGTCACGTCTGCCTGT	10519	1811	452	930	96	333	1122	2299	301	2262	504	496	342	3	0
GGTCTGGCACGTATAC	34986	4722	766	2796	313	847	3422	6311	986	6264	861	852	704	20	1
GGTCTGGCATAGACTC	26670	3785	642	2156	251	736	2658	4923	784	4858	717	708	558	12	0
GGTCTGGTCTATACTC	37015	5048	765	3037	297	949	3631	6704	1026	6577	859	856	686	9	2
GGTGAAGAGGTATAGT	10420	1528	241	890	83	314	1056	1985	285	1902	261	257	220	2	0
GGTGAAGAGTCCGCGT	14280	2094	373	1215	123	383	1461	2734	438	2744	405	397	305	11	0
GGTGAAGCAAGTCATC	20992	2916	469	1695	147	605	1989	3718	582	3714	522	515	402	13	2
GGTGAAGGTATTCCGA	26507	3573	395	2193	236	749	2665	4761	728	4593	450	439	376	13	4
GGTGAAGGTGTACAGG	7886	1247	292	665	66	224	797	1594	226	1635	330	319	257	4	0
GGTGAAGTCTAAGGAA	53013	6981	992	4160	425	1404	5010	9184	1403	9182	1093	1081	892	27	3
GGTGATTAGGTTATAG	43046	5973	841	3525	332	1275	4189	7699	1188	7537	926	912	721	18	5
GGTGATTAGTTATGGA	31362	4335	708	2523	241	863	3005	5646	831	5554	776	770	608	9	2
GGTGATTGTTGCCTAA	1679	185	9	134	10	32	154	253	54	259	13	13	12	0	0
GGTGGCTCACAGCGCT	31473	4418	746	2552	253	867	3058	5716	893	5695	845	834	674	16	3
GGTGGCTGTGGCAGAT	38339	5832	1133	3259	324	1116	3907	7495	1128	7415	1256	1240	985	29	3
GGTGGCTGTGGCTCTG	36990	5356	935	3107	319	995	3745	7038	1068	6880	1061	1043	806	9	0
GGTGGCTTCCCTCATG	28494	4032	746	2293	239	754	2771	5243	806	5162	833	821	669	18	6
GGTGGCTTCGGCCCAA	6848	927	113	543	57	214	657	1186	184	1181	127	125	96	4	0
GGTGTCGAGGAGCAAA	98500	12653	1527	7836	780	2510	9396	16836	2703	17034	1733	1712	1443	18	1
GGTGTCGAGTGCACCC	33108	4449	705	2630	269	845	3168	5883	889	5811	777	759	608	12	0
GGTGTCGGTTATCTGG	7838	1180	159	710	75	236	860	1559	245	1565	190	176	119	0	0
GGTGTTAAGAGTATAC	12327	2055	628	970	96	361	1162	2507	349	2560	715	693	495	7	4
GGTGTTATCGACATTG	31564	4439	742	2557	265	875	3087	5778	873	5694	815	803	635	11	0
GGTTAACAGTCAAGCG	20647	2808	405	1655	181	567	2017	3669	589	3610	439	439	368	19	3
GGTTAACTCTCCACTG	55335	7457	1079	4413	447	1518	5307	9722	1524	9563	1219	1211	964	28	1
GTAACCAAGTCGTCTA	23174	3090	379	1890	191	630	2272	4106	626	4055	421	417	359	15	2
GTAACCACACACCTAA	31569	4370	680	2546	241	903	3028	5639	856	5642	769	758	636	9	0
GTAACCACATCGTGCG	24563	3478	620	1980	222	656	2424	4569	677	4641	678	672	518	9	1
GTAAGTCAGGCTTAAA	21837	2828	298	1754	172	604	2098	3685	637	3815	324	320	268	9	0
GTAAGTCGTGTTTGCA	3134	595	163	318	30	84	378	778	111	756	181	180	137	3	1
GTAATCGCAAGCTGTT	29455	4222	603	2540	242	837	3024	5562	847	5476	677	668	548	21	4
GTAATCGCAGAGGCAT	50251	6883	1050	4001	431	1401	4863	8930	1415	8855	1155	1151	945	18	2
GTAATCGTCGTGGGAA	22806	3028	423	1827	185	593	2197	3993	639	4086	482	479	399	8	1
GTAATGCAGGGATCAC	19895	3376	961	1688	156	571	2000	4218	587	4228	1114	1085	791	14	2
GTACAACAGGTATCTC	2237	319	93	149	11	66	171	373	51	413	103	103	60	0	0
GTACAACCACCGTCTT	53637	7631	1362	4429	430	1410	5289	9989	1521	10041	1540	1518	1087	21	5
GTACAACGTCAATCTG	36503	4889	717	2929	295	948	3519	6450	1010	6333	798	787	631	15	1
GTACAGTAGGGTGAGG	25593	3504	538	2076	212	678	2500	4637	689	4520	614	606	470	5	1
GTACAGTCAACTGAAA	27294	4085	753	2321	232	779	2785	5254	837	5237	820	810	632	17	4
GTACAGTCACGCCAGT	17319	2701	619	1450	143	489	1736	3429	519	3438	733	714	557	14	0
GTACAGTGTACCACGC	35445	4972	810	2922	289	951	3500	6536	985	6459	904	891	703	14	1
GTAGAGGCAGTGTGGA	31388	4234	647	2498	271	818	3040	5576	880	5610	742	728	596	9	2
GTAGATCGTGAGATAT	1913	253	20	159	14	60	187	323	57	324	27	26	20	2	0
GTAGATCTCTGACGCG	25477	3473	573	1991	230	679	2451	4563	682	4564	653	639	502	11	2
GTAGCTAAGCGGTAGT	46318	6113	787	3706	395	1225	4496	8120	1264	8144	895	871	725	21	2
GTAGCTACATTACGGT	10327	1495	219	853	75	348	1003	1885	265	1944	256	252	205	5	1
GTAGCTAGTTCTCGCT	12970	2065	470	1079	109	407	1297	2575	380	2588	542	534	390	7	1
GTAGCTATCTCTCTAA	28184	3903	585	2301	245	772	2791	5141	781	5101	658	654	523	8	2
GTAGCTATCTGTCGCT	34821	4882	845	2849	278	910	3405	6411	966	6442	968	965	764	11	0
GTAGGAGCACGAAAGC	28765	3884	587	2335	231	731	2797	5160	790	5151	678	672	542	16	2
GTAGGAGTCCTGGTCT	32312	4482	773	2583	250	876	3083	5825	864	5799	874	861	693	17	0
GTAGGTTAGAGAGCGG	26787	3526	465	2157	218	686	2593	4707	726	4688	509	506	419	13	0
GTAGGTTAGCAGTACG	3954	692	163	342	42	145	426	858	115	860	182	181	142	2	0
GTAGGTTAGTGGTGAC	34154	4932	951	2752	319	910	3390	6446	966	6346	1037	1021	815	17	2
GTAGGTTCAACGCATT	34140	4646	679	2802	278	887	3358	6167	950	6064	760	753	607	11	0
GTAGTACCAATTAGGA	17020	2384	362	1399	147	476	1693	3087	514	2996	424	419	330	14	1
GTAGTACCACCTGATA	1524	267	95	112	11	49	134	307	45	328	105	104	67	0	0
GTAGTACTCTAAACGC	33959	4704	713	2768	289	934	3346	6195	921	6165	806	789	640	12	6
GTAGTACTCTCCCTAG	25614	3691	646	2184	202	659	2588	4834	786	4762	713	706	558	21	3
GTATTGGTCGCAAGAG	21615	2864	464	1678	188	534	2054	3793	591	3794	515	506	399	11	2
GTATTTCCATCCGAGC	25791	3666	621	2122	208	715	2538	4746	743	4736	689	682	539	13	0
GTATTTCGTGATAGAT	19868	2616	367	1560	189	500	1938	3492	562	3456	411	405	335	10	0
GTATTTCGTTATTCCT	15090	2159	312	1277	128	442	1533	2817	433	2799	346	337	281	6	1
GTCAAACAGGAGGGTG	29311	4203	723	2465	234	781	2933	5544	811	5331	805	795	625	10	1
GTCAAACAGTCATGGG	31229	4390	608	2632	262	888	3156	5742	916	5579	693	668	542	11	2
GTCAAACCAAGGTCTT	47016	6325	904	3787	382	1252	4551	8358	1266	8283	1027	1009	859	14	3
GTCAAACTCACCACAA	32900	4527	571	2764	279	913	3322	5996	940	5843	633	623	520	8	0
GTCAAACTCCGATGCG	1742	347	135	129	12	71	153	390	39	396	144	143	102	1	1
GTCAAACTCGTTATCT	6332	958	167	513	41	237	595	1140	176	1158	188	185	156	1	1
GTCAAACTCTTGCAGA	13131	1809	262	1049	106	392	1261	2300	378	2334	300	299	243	4	0
GTCAAGTCAAGTGGTG	33142	4428	681	2579	261	907	3101	5767	855	5736	754	744	594	21	2
GTCAAGTGTTGTTGTG	1862	235	21	147	18	49	183	312	57	335	28	28	26	3	1
GTCACGGAGCTCGCAC	47827	6017	593	3836	351	1237	4538	8004	1314	8127	654	651	555	22	4
GTCACGGAGGTATCTC	4540	905	378	364	37	126	438	1082	135	1074	422	422	309	0	0
GTCACGGCAAATGGAT	22540	3055	407	1835	188	625	2211	4014	627	3919	442	435	387	10	0
GTCACTCTCTCCGAGG	28012	4626	1327	2263	210	826	2683	5743	740	5757	1524	1502	1108	14	2
GTCAGCGGTTGCGTAT	28042	4009	690	2308	229	782	2766	5223	770	5157	787	775	623	7	0
GTCATCCCACTTCAAG	24473	3424	557	1984	202	681	2388	4430	701	4393	608	601	520	13	1
GTCATCCGTCCTCCAT	8361	1299	321	665	71	242	807	1645	219	1668	375	370	262	2	0
GTCATGAAGCGGATCA	27920	3562	363	2222	234	743	2690	4725	784	4758	414	401	361	16	4
GTCATGAAGTAGGGTC	24496	3165	383	1939	211	632	2361	4234	660	4152	426	415	344	12	1
GTCATGAAGTGCACAG	37216	5244	848	3047	309	1040	3665	6839	1030	6898	957	949	752	13	3
GTCATGACAAGAGTAT	17297	2719	677	1396	158	488	1712	3453	490	3402	769	764	551	6	0
GTCATGACATGACCCG	14919	2297	503	1243	112	439	1467	2914	411	2904	570	561	405	5	1
GTCATGAGTAACACGG	40482	5364	678	3277	332	1077	3941	7132	1096	7071	754	744	631	26	3
GTCATGAGTTCGTTCC	7779	1276	318	668	78	212	824	1659	229	1663	367	355	271	8	2
GTCATGATCAAGTCGT	3474	492	98	264	36	94	336	645	89	624	105	104	87	0	0
GTCATTTAGGTCGTCC	13033	1999	422	1102	92	383	1286	2497	405	2590	495	492	343	4	0
GTCATTTGTTTGCAGT	23731	3472	641	1994	188	649	2370	4535	658	4473	730	715	535	4	0
GTCATTTTCCAGTGTA	4089	706	247	328	30	101	388	875	118	893	290	285	185	1	0
GTCCACTCACCTGCGA	2396	390	123	168	16	83	200	448	59	483	127	127	86	0	0
GTCCACTGTACAAAGT	2956	385	33	248	26	78	300	526	81	497	37	37	37	0	0
GTCCACTTCCACTGAA	38210	5387	962	3094	298	1033	3690	6988	1056	6842	1055	1045	818	11	1
GTCCCATAGAAGAGCA	28028	3707	431	2236	250	790	2736	4892	761	4734	487	480	407	19	6
GTCCCATAGGTAATCA	35133	4662	615	2822	302	923	3426	6195	970	6117	671	661	558	13	1
GTCCCATAGGTCCAGA	30632	3881	415	2452	238	776	2928	5200	833	5111	435	429	385	12	1
GTCCCATGTTATAGAG	25937	3440	407	2158	212	663	2582	4662	697	4571	448	446	383	12	2
GTCCTCACAACAAGAT	63265	8286	1036	5113	491	1646	6095	10942	1793	10834	1152	1124	930	25	2
GTCCTCACATGACCCG	18588	3048	793	1546	164	545	1874	3841	536	3839	898	886	655	5	1
GTCGAATAGCAATTAG	20738	3399	826	1720	190	663	2100	4252	584	4302	928	901	682	6	0
GTCGAATAGCTGTTAC	1537	209	24	126	13	46	152	274	41	272	25	25	23	1	0
GTCGAATCAACTTGCA	13484	2080	456	1093	127	404	1347	2636	387	2663	525	522	387	8	0
GTCGAATGTGTCTCCT	34044	4928	929	2782	286	931	3354	6395	956	6359	1055	1036	838	11	3
GTCGAATTCGTAGTCA	40538	5552	891	3233	367	1061	3967	7269	1189	7161	1003	988	804	21	4
GTCGCGAAGGAACGCT	22514	3043	462	1809	182	590	2173	4052	574	3931	504	500	421	15	0
GTCGCGAAGTGTTGAA	26318	3602	617	2119	198	668	2515	4737	712	4798	694	683	556	14	1
GTCGCGATCAAGCCGC	12936	2091	575	1071	102	343	1275	2652	371	2725	660	640	492	8	0
GTCGTAAAGGTGATCG	19323	2603	362	1588	145	508	1878	3452	521	3473	416	404	315	7	0
GTCGTAACACACCGCA	6870	1091	296	561	47	187	655	1358	201	1434	335	325	237	3	0
GTCGTAAGTCCTGGGT	55923	6974	731	4398	439	1406	5276	9397	1447	9396	818	814	708	19	1
GTCGTAATCTAGCCTC	4686	818	241	403	38	136	479	1033	128	1023	283	282	217	3	0
GTCGTTCCACTGAGTT	13699	2002	336	1064	124	478	1312	2514	322	2520	374	371	268	7	2
GTCGTTCGTACAAACA	24839	3166	391	1939	208	628	2355	4269	624	4259	438	432	365	16	2
GTCGTTCGTCCTACGG	32413	4183	627	2485	253	818	2991	5520	836	5722	715	714	594	15	4
GTCTACCAGAGAGAAC	33210	4674	784	2721	267	902	3255	6150	877	6116	876	867	720	22	1
GTCTACCAGGGTTTCT	25000	3354	474	2029	212	639	2453	4458	710	4361	516	513	427	13	1
GTCTACCAGGTACTGG	43916	6085	923	3579	339	1244	4257	7876	1222	7718	1036	1011	822	7	0
GTCTACCCAAGGCGTA	54271	6704	634	4242	454	1374	5150	9009	1471	8844	700	690	607	8	1
GTCTACCGTGAGAACC	1181	274	48	164	12	50	188	360	52	332	56	56	37	5	0
GTCTAGACAAGGCTTT	38798	5445	874	3185	330	1056	3845	7114	1120	6995	991	980	789	15	5
GTCTAGACATTCCTCG	55932	7783	1369	4453	470	1491	5393	10147	1538	9992	1548	1533	1162	20	4
GTCTCACGTTTCGGCG	13378	2133	554	1107	128	344	1363	2771	381	2674	616	604	468	14	1
GTCTGTCAGAGGACTC	3483	596	175	304	35	82	374	766	122	770	197	197	125	1	0
GTCTGTCCACCTGCGA	27835	4067	768	2300	207	792	2714	5246	743	5202	851	840	671	21	1
GTCTGTCCACGCAAAG	43694	5529	560	3474	385	1110	4244	7473	1190	7505	640	635	556	24	2
GTCTGTCTCGCAGTGC	29181	4051	660	2375	231	785	2837	5262	841	5324	748	742	609	11	4
GTGACGCGTCGTACTA	16319	2164	402	1208	122	432	1452	2800	384	2859	444	427	334	4	0
GTGACGCGTTGCAACT	24790	3582	615	2069	209	689	2487	4692	688	4604	693	687	567	9	0
GTGACGCTCCACGTCT	46332	6307	957	3687	369	1294	4425	8180	1258	8284	1087	1073	900	25	1
GTGACGCTCCATCAGA	17137	2844	830	1411	125	478	1661	3546	481	3614	931	912	677	7	0
GTGAGCCAGAGGGCGA	28873	3876	501	2333	267	775	2867	5185	783	5103	574	562	480	10	4
GTGAGGACAAGGTCTT	12002	1601	179	949	110	363	1169	2075	332	2034	200	199	171	3	1
GTGAGTTGTCATCACA	30223	4111	499	2526	246	840	3018	5408	881	5273	574	570	470	20	4
GTGAGTTTCCGTTTCG	84254	11229	1535	6817	685	2192	8187	14952	2272	14805	1698	1675	1352	17	2
GTGAGTTTCTACTTCA	27948	3766	411	2366	259	730	2884	5118	802	4971	462	461	391	11	0
GTGATGTGTAGCTGCC	37590	5001	730	2989	290	992	3569	6555	1023	6599	817	808	665	6	3
GTGATGTGTCTGCATA	7755	1383	384	666	67	266	800	1682	235	1712	445	439	309	2	0
GTGCACGAGAGCATTA	34521	4686	753	2673	289	971	3251	6057	909	6148	860	857	716	5	0
GTGCACGTCAGCGCGT	24458	3245	389	2017	194	645	2405	4334	671	4228	448	444	366	7	1
GTGCAGCAGATGACAT	46310	6318	872	3756	399	1291	4554	8263	1318	8281	988	976	812	15	1
GTGCAGCAGGTACTGG	4217	717	156	381	37	143	455	903	126	895	179	173	124	2	0
GTGCAGCAGTCGCCAC	28958	3993	507	2436	242	808	2920	5301	804	5217	593	586	479	9	4
GTGCAGCCAGAGTGAC	27502	3840	545	2297	217	781	2731	4998	792	4945	596	580	492	11	4
GTGCAGCGTATTCCTT	61150	8243	1070	5006	504	1663	6014	10849	1745	10859	1172	1155	1010	31	3
GTGCAGCGTGGAAATT	25296	3369	507	2014	205	643	2424	4462	688	4491	578	574	463	5	0
GTGCAGCGTTAATGAG	44892	6275	992	3676	349	1258	4374	8169	1222	8136	1113	1094	870	13	1
GTGCGTGAGCATCGAG	15127	2415	532	1305	136	442	1577	3100	450	3040	577	573	449	21	0
GTGCGTGCAGGAGGTT	46244	6433	929	3848	396	1260	4640	8494	1319	8319	1024	1009	823	23	3
GTGCTGGTCAAGCTTG	27984	3881	624	2243	247	767	2737	5080	771	5086	709	707	575	9	0
GTGCTGGTCGGACTGC	5597	894	255	430	47	162	524	1106	150	1155	292	280	191	6	3
GTGCTTCAGACAGTCG	25851	3549	549	2073	214	713	2501	4614	723	4559	595	589	483	11	4
GTGCTTCAGGTCGACA	27643	3591	481	2212	220	678	2652	4795	770	4801	535	531	446	13	4
GTGCTTCAGTCGCTAT	27071	3677	537	2192	226	722	2644	4791	808	4804	600	594	488	21	4
GTGCTTCCAAGAGTTA	14187	1975	336	1139	101	399	1341	2553	364	2527	367	362	300	10	1
GTGCTTCCACCATAAC	37143	5253	882	3060	307	1004	3674	6881	1042	6774	974	966	786	31	6
GTGGAAGGTGCCCGTA	30029	4307	791	2467	249	800	2965	5636	836	5612	882	868	694	12	0
GTGGAAGGTTGGGACA	23472	3140	512	1852	177	599	2206	4099	648	4206	559	557	465	10	3
GTGGAAGTCCGGTTCT	46985	6417	990	3753	363	1311	4479	8253	1332	8360	1146	1123	912	13	0
GTGGAAGTCTGGGTCG	24181	3310	527	1958	201	624	2360	4378	668	4335	583	577	466	13	5
GTGGAGACATCGCTGG	29750	4208	744	2407	234	823	2875	5414	846	5418	815	805	654	7	2
GTGGAGAGTTGACTGT	26687	3577	471	2157	216	733	2589	4684	749	4604	520	511	419	21	3
GTGGAGATCTCGGTAA	51076	6771	882	4073	451	1365	4975	8934	1447	8941	1003	984	807	21	3
GTGGCGTCAAAGGCAC	29695	4042	570	2443	214	815	2871	5278	820	5262	658	648	536	14	2
GTGGGAAGTCAGCTTA	27574	3965	694	2358	198	715	2754	5239	765	5116	771	758	603	17	2
GTGGGAAGTGTCATTG	25744	3650	611	2085	208	746	2501	4710	695	4689	693	674	559	13	0
GTGGTTAAGCTGTTCA	13649	2133	387	1202	125	419	1452	2748	418	2725	457	449	306	13	7
GTGGTTACAGCTATTG	36737	5418	1018	2995	330	1075	3655	6952	1046	6837	1139	1121	870	12	2
GTGGTTAGTAGGAGGG	23479	3216	461	1861	211	683	2283	4203	613	4109	506	494	413	11	2
GTGGTTAGTTAAGTCC	29892	4194	809	2346	228	811	2802	5376	809	5371	914	906	674	9	1
GTGTAACTCCGTATAG	39427	5294	723	3219	304	1048	3827	6985	1088	7141	806	798	653	23	5
GTGTCCTCACCTGCGA	8062	1320	330	703	80	207	863	1708	268	1698	381	374	254	1	1
GTGTCCTTCCTCACCA	7384	1303	373	609	84	237	777	1625	218	1567	430	425	320	3	0
GTGTGATAGGTGCTGA	32517	4644	793	2724	279	848	3282	6105	973	6018	878	856	669	17	7
GTGTGATAGTCGAATA	16184	2166	295	1292	124	455	1540	2800	451	2897	330	326	277	13	4
GTGTGATGTCACGACC	1861	300	77	147	11	65	169	358	46	368	85	84	41	2	2
GTGTGATGTGATAGTA	18899	2693	452	1567	157	517	1881	3499	558	3481	503	500	420	14	2
GTGTGGCAGAGTGACC	28440	3726	550	2201	214	761	2629	4848	746	4999	615	611	499	7	1
GTGTGGCAGCGTATGG	19382	2956	605	1655	173	523	2001	3830	604	3903	693	688	576	18	0
GTGTGGCGTATACGGG	8234	1361	298	740	72	251	884	1734	260	1822	342	337	238	5	0
GTGTTAGCACAATTCG	37737	5335	790	3153	337	1055	3827	6990	1117	6988	891	868	702	10	2
GTGTTCCCAACAACAA	22174	3314	609	1894	177	634	2248	4262	666	4186	675	660	508	8	2
GTGTTCCCAACCGCTG	94212	12184	1371	7590	751	2472	9092	16238	2566	16124	1561	1530	1302	21	12
GTGTTCCCAACGGGTA	32702	4450	655	2670	259	866	3188	5850	922	5838	726	711	567	9	0
GTGTTCCCACTGGAAG	9705	1486	324	801	78	283	957	1875	285	1917	381	378	249	2	1
GTGTTCCGTCTTGGTA	43689	5834	693	3637	347	1157	4331	7744	1264	7628	770	764	664	21	3
GTTACAGAGGTGGCTA	29224	4217	760	2406	225	826	2856	5411	836	5329	844	831	673	10	3
GTTACAGCAAGACTGG	38690	5614	931	3198	341	1144	3880	7271	1079	7150	1062	1038	812	21	3
GTTACAGGTAACACGG	21040	3325	781	1772	172	600	2116	4216	625	4217	857	842	655	27	4
GTTACAGGTCGAATGG	47421	6344	951	3719	394	1280	4507	8310	1261	8247	1069	1057	837	22	4
GTTACAGGTTGCATTG	4817	825	231	387	49	158	485	1023	129	1024	264	257	188	2	1
GTTACAGTCCGCATAA	36625	5214	909	2952	313	1040	3578	6772	980	6604	1024	996	761	15	0
GTTACCCAGCACTCGC	13497	1985	376	1132	110	367	1352	2569	401	2592	421	419	341	13	3
GTTACCCCAAGAGTTA	28215	3777	576	2219	224	758	2667	4965	721	4826	637	626	511	9	0
GTTACGAAGTTGGCGA	38985	5261	874	3066	327	994	3720	6888	1099	6937	980	964	785	14	2
GTTACGACAACTTCTT	47278	7932	2448	3762	365	1357	4492	9795	1272	9919	2742	2716	1953	21	5
GTTACGAGTAACCCGC	45089	6424	1004	3812	386	1222	4584	8518	1268	8439	1149	1144	894	22	5
GTTACGATCAACACGT	29559	3958	447	2470	250	791	2970	5292	845	5229	514	507	423	13	3
GTTACGATCGCTGACG	52709	7263	1163	4297	403	1400	5103	9493	1473	9505	1312	1277	1039	18	2
GTTAGACCACTGCATA	37670	5340	933	3085	314	1008	3713	6956	1089	6908	1057	1050	803	14	0
GTTAGTGAGCCAAGCA	26559	3719	547	2205	217	750	2639	4873	735	4852	621	607	489	13	2
GTTAGTGGTGAGATCG	28190	3710	540	2199	219	752	2637	4844	751	4811	609	607	501	9	0
GTTAGTGGTGTCCCTT	9601	1563	356	855	78	274	1011	2006	294	1964	397	395	295	7	2
GTTAGTGTCCCTCGTA	1570	241	67	126	9	39	144	307	39	317	75	75	49	3	0
GTTATGGAGTCACTGT	25277	3403	445	2047	237	674	2521	4487	763	4387	491	482	405	12	0
GTTATGGGTTCAAAGA	27880	3725	556	2207	227	735	2661	4881	770	4825	617	599	504	5	0
GTTATGGGTTGCCGCA	25181	3201	375	1951	198	677	2347	4220	651	4175	414	402	346	6	1
GTTCATTCAATTTCTC	4680	765	246	377	42	100	461	1007	119	980	281	281	198	4	0
GTTCCGTAGAGGCGGA	7755	1347	386	656	72	233	800	1685	229	1677	440	431	312	3	2
GTTCCGTGTAAGATCA	45048	5947	853	3554	374	1166	4302	7903	1180	7789	931	925	748	11	0
GTTCGCTAGAGACAAG	28602	4070	668	2348	252	802	2852	5336	784	5329	778	773	599	20	3
GTTCGCTAGCTTAAGA	29194	4042	618	2394	243	787	2880	5356	779	5339	683	680	584	17	3
GTTCGCTAGGGTCACA	6617	1069	225	585	55	204	695	1353	207	1305	248	240	160	4	0
GTTCGCTCAAGCGCTC	22616	3012	481	1763	194	574	2151	3966	623	3942	548	542	432	6	1
GTTCGCTCAAGTTGGG	22014	2889	326	1794	162	607	2118	3816	584	3801	372	366	322	11	2
GTTCGCTCAGCATACT	26717	3683	667	2126	208	682	2542	4785	758	4891	734	729	608	11	3
GTTCGCTCATCATTTC	27490	3542	396	2196	222	728	2640	4683	771	4659	446	440	398	16	1
GTTCGCTTCGTGCAGC	2422	381	103	183	25	70	233	483	61	481	109	107	78	1	0
GTTCTATAGCATCGAG	19610	2613	416	1543	159	495	1861	3477	502	3488	477	474	379	3	0
GTTCTATGTAATCAAG	18552	2548	374	1478	156	540	1790	3310	488	3177	431	425	348	9	1
GTTCTATTCAACGCTA	49101	6178	557	3966	431	1224	4828	8442	1340	8262	622	620	552	20	4
GTTCTATTCGAGGCAA	27232	3949	719	2253	226	751	2705	5111	792	5094	803	791	616	11	3
GTTCTATTCTATACGG	19410	2616	376	1581	142	517	1865	3418	546	3435	426	421	345	10	0
GTTGAACAGGGCCAAT	32289	4668	897	2641	264	866	3169	6059	912	6126	1022	1005	766	15	3
GTTGAACGTCGCCACA	30160	4214	697	2493	264	760	3021	5590	885	5629	772	763	599	18	4
GTTGAACGTTTGCAGT	16942	2929	886	1422	139	482	1700	3654	493	3696	1004	981	700	14	5
GTTGCGGAGGTAGATT	7047	980	190	567	51	172	669	1282	195	1290	221	219	174	1	0
GTTGCGGCACCCTAAA	17492	2405	351	1399	129	526	1657	3038	498	3026	382	375	320	5	3
GTTGCGGGTTGCGGAA	32750	4618	727	2715	268	908	3251	6065	896	6015	822	818	661	13	0
GTTGCTCCACTATCGA	29843	4165	784	2353	253	775	2859	5400	849	5376	871	859	703	17	2
GTTGCTCCATTGGGAG	21426	3206	666	1800	189	551	2178	4213	620	4091	763	751	603	8	1
GTTGTAGAGTACAACA	25082	3343	458	2026	194	665	2414	4413	679	4455	513	512	427	24	3
GTTGTAGCACTATCCC	30253	4163	666	2462	250	785	2962	5516	824	5506	784	776	627	10	0
GTTGTAGTCGCAGTCG	53608	7263	1101	4318	416	1428	5150	9533	1452	9537	1226	1212	954	22	1
GTTGTCCCAAGGCGTA	6346	989	227	562	45	155	652	1302	184	1314	259	249	192	7	0
GTTGTCCCATCGTGGC	24511	3180	372	1990	202	616	2394	4281	677	4228	403	398	346	18	1
GTTGTCCGTCCGGATC	17729	2711	627	1454	153	477	1760	3503	491	3530	714	709	543	15	3
GTTGTCCGTTCACGAT	37400	5122	800	3030	302	990	3634	6739	1027	6724	894	887	739	28	8
GTTGTCCTCCGATCTC	31630	4453	811	2589	243	810	3075	5884	834	5830	916	908	708	13	3
GTTGTGAAGCTGAGCA	24270	3247	414	2032	173	628	2378	4310	687	4324	450	446	386	13	1
GTTGTGAAGGGTCACA	29405	4261	790	2411	234	826	2879	5497	817	5415	895	890	683	11	2
GTTGTGAAGGTTTACC	5752	716	64	440	43	169	526	939	134	914	70	70	63	1	1
GTTTGGAAGGAGGCAG	13175	2138	540	1068	140	390	1348	2689	407	2764	626	613	471	8	0
GTTTGGAAGTTCGGTT	26762	3525	489	2091	218	727	2527	4515	810	4728	547	538	451	11	1
GTTTGGAGTTGACTAC	37297	5260	860	3054	311	1035	3676	6840	1061	6824	965	953	763	15	1
GTTTGGATCTTTCAGT	43728	6257	1026	3596	374	1261	4344	8144	1196	7981	1183	1161	903	20	3
TAACACGAGTAGTCTC	30145	4294	718	2469	248	859	2965	5556	844	5519	831	817	646	14	1
TAACCAGTCTTGGTCC	27590	3979	616	2363	245	755	2853	5245	832	5016	691	686	546	11	3
TAACGACAGTTAACAG	40184	5700	940	3311	347	1102	4005	7489	1114	7309	1055	1043	833	18	3
TAACGACAGTTGTCAC	29795	3990	491	2448	276	775	3000	5341	874	5275	554	547	466	11	2
TAACGACCAGCAGGAT	28115	3910	604	2362	225	719	2812	5249	754	5103	678	671	526	19	4
TAACGACTCGGCAGTC	13269	2229	631	1129	120	349	1369	2851	398	2846	745	734	500	5	0
TAACTTCAGCAAGCCA	43702	6287	1168	3570	373	1176	4316	8224	1203	8078	1299	1282	1003	34	3
TAAGCACAGAGAGCGG	44983	6146	943	3623	353	1227	4329	8068	1180	7874	1061	1044	839	15	4
TAAGCACCATGGGTTT	18074	3183	977	1519	161	526	1841	3998	500	3948	1093	1084	775	12	1
TAAGCACGTCATCTAG	1790	220	22	130	17	51	164	279	54	288	24	24	23	0	0
TAAGCACGTGTGTACT	4831	818	167	424	45	182	514	1019	131	1011	183	171	128	4	0
TAAGCACTCAAGTCTG	29027	3813	546	2294	247	726	2788	5044	831	5023	603	600	521	16	4
TAAGCACTCGGCTATA	23111	3253	538	1873	205	637	2283	4242	657	4172	620	611	520	18	7
TAAGCCATCATTCATC	31922	4355	656	2607	246	846	3099	5741	867	5658	726	718	590	7	1
TAAGCGTGTTACGTAC	28990	3979	714	2290	199	776	2688	5114	777	5256	803	797	620	12	2
TAAGTCGAGCTGCCAC	16807	2938	923	1416	159	440	1734	3749	483	3692	1043	1026	763	10	2
TAAGTCGGTACGTGAG	26351	3439	469	2063	232	675	2527	4635	656	4618	516	505	430	12	1
TAAGTCGGTGGTACAG	23173	2896	306	1827	191	572	2209	3935	598	3900	348	339	310	11	5
TAATCTCAGTGGAATT	24552	3277	494	1949	189	645	2327	4313	646	4292	555	548	476	11	0
TAATCTCGTGCATTTG	15220	2105	370	1205	124	406	1453	2734	418	2708	412	412	347	16	1
TAATTCCAGGCCTAAG	5232	778	113	478	56	131	590	1073	164	969	118	118	107	2	0
TAATTCCCAGTTAAAG	26941	3672	656	2046	196	774	2438	4629	707	4733	758	752	566	13	1
TACAACGCATGGTGGA	17127	2421	394	1428	135	464	1698	3198	457	3138	439	436	358	5	1
TACACCCCAAGCACAG	63389	9156	1636	5258	527	1735	6312	11934	1799	11688	1865	1835	1449	26	2
TACACCCCACACGGTC	23404	3440	681	1937	197	625	2331	4506	640	4457	773	769	606	14	6
TACACCCGTAATGATG	38173	5334	911	3036	326	1061	3688	6906	1055	6821	1025	1018	791	9	0
TACACCCGTATCGCAT	28225	4133	905	2248	230	750	2708	5299	792	5362	1035	1027	730	12	5
TACACCCGTGCCTTTC	29791	3898	574	2362	223	739	2808	5114	853	5127	667	664	549	13	3
TACAGGTAGCGATGAC	28516	4177	835	2270	232	840	2734	5286	785	5254	914	903	699	9	2
TACAGGTAGTAGTGCG	32334	4640	827	2673	278	862	3229	6086	921	5915	921	912	732	18	0
TACATTCAGACAGTCG	31551	4318	728	2478	219	893	2916	5517	824	5594	817	795	636	11	2
TACATTCGTGGTCCCA	29735	4217	820	2367	248	782	2863	5497	801	5435	896	890	723	15	2
TACCCACCAATTGCGT	25111	3493	595	2027	188	683	2403	4525	688	4502	656	646	535	13	2
TACCCACGTCAGATTC	19579	2671	424	1563	154	530	1871	3488	524	3473	469	462	375	6	2
TACCCACTCCACCTCA	21825	3989	1379	1764	176	670	2116	4845	590	4854	1560	1548	1096	13	0
TACCCACTCCGCAAAT	85442	11325	1411	6852	684	2378	8220	14799	2368	14600	1593	1578	1278	34	10
TACCCGTAGTTGAAGT	30620	4171	634	2498	252	787	3002	5541	845	5472	720	709	578	15	0
TACCCGTCATCTATCT	4935	890	218	435	53	184	541	1094	153	990	241	236	178	1	0
TACCGAAAGTAGCTCT	9530	1501	376	818	78	229	974	1966	280	1939	437	431	331	8	2
TACCGAAAGTCACAGG	39878	5590	1009	3237	326	1018	3889	7363	1098	7203	1131	1111	874	24	4
TACCGAAAGTTGTCAC	38446	5425	877	3185	315	1048	3815	7112	1080	6967	997	983	751	14	1
TACCGAACAGCTCGGT	28005	3790	591	2254	257	688	2768	5076	794	4919	650	645	523	23	4
TACCGAAGTAAGTTAG	26396	3623	563	2111	236	713	2583	4726	767	4656	628	624	489	8	2
TACCGGGAGCTAATCC	43618	5732	933	3435	325	1039	4085	7637	1141	7585	1047	1030	842	20	3
TACCGGGCAGTTCCAA	23334	3126	412	1922	181	611	2284	4148	651	4128	478	465	392	9	1
TACCGGGGTCTTTCAT	24748	4064	985	2199	207	673	2613	5308	696	5161	1102	1092	789	19	4
TACCTCGAGCCTGTGC	8671	1491	412	757	67	255	891	1860	267	1909	469	461	343	3	0
TACCTCGAGTGCGTCC	21117	2695	302	1705	166	522	2037	3628	582	3490	333	332	289	4	0
TACCTCGGTAGGTGCA	38599	5338	880	3096	322	1040	3740	6984	1054	6916	996	977	767	6	2
TACCTCGTCGCGTGAC	6602	1079	276	541	60	202	661	1360	178	1308	311	306	219	1	0
TACGCTCAGTTGAAGT	27405	3944	775	2220	214	735	2648	5118	739	5050	880	873	660	10	3
TACGGGCCACAGTCAT	22143	3424	784	1856	189	595	2234	4421	642	4338	878	867	662	12	1
TACGGGCTCACGGTCG	84796	11790	1819	7002	718	2251	8438	15641	2336	15292	2067	2045	1621	36	9
TACGGGCTCGCTATTT	11962	1545	183	937	105	320	1147	2021	351	2023	198	198	174	9	0
TACGGTAGTGGTCCCA	35267	4705	569	2900	279	957	3458	6201	1005	6141	639	637	527	16	1
TACGTCCAGACCGCCT	28249	4177	877	2316	243	741	2802	5463	775	5405	982	977	725	8	1
TACGTCCAGAGCACTG	27033	3695	560	2176	222	737	2620	4837	741	4783	606	598	491	9	1
TACGTCCAGTGAACAT	36303	5271	1017	2945	286	1023	3517	6745	1020	6637	1148	1137	879	11	0
TACTGCCTCGCGAAGA	3552	377	53	221	29	74	279	496	86	553	59	59	54	5	0
TACTGCCTCGTTCTCG	20171	2880	535	1642	152	551	1946	3748	527	3675	590	589	473	14	2
TACTTCAAGCAGCGAT	33319	4816	883	2694	315	924	3324	6218	998	6101	991	980	790	15	2
TACTTCAAGTGGACTG	5535	891	254	449	44	144	537	1127	157	1092	281	269	179	1	0
TACTTCATCCGTGTGG	25381	3350	408	2054	221	667	2496	4446	733	4383	448	448	390	16	1
TACTTGTAGTGCACCC	30097	4268	901	2317	239	811	2795	5442	810	5444	992	980	752	7	1
TACTTGTTCATTTGTC	25143	3574	665	1992	200	717	2392	4570	679	4611	765	762	618	18	3
TAGACCAGTGACTGTT	43201	5824	858	3470	382	1114	4234	7709	1235	7679	972	957	785	22	2
TAGACCAGTTATTCCT	28333	3979	695	2321	225	738	2771	5215	797	5051	765	760	615	8	0
TAGACTGGTATACGGG	33225	4541	761	2684	248	848	3180	6002	871	5921	847	838	662	21	2
TAGACTGGTCGTGGAA	25666	3385	475	2023	201	686	2425	4437	687	4456	532	526	416	9	4
TAGACTGGTTCGAACT	22535	3438	700	1893	219	626	2331	4460	683	4362	777	770	577	17	0
TAGATCGAGTCTGTAC	60096	7648	815	4825	505	1503	5835	10389	1591	10404	947	940	812	24	3
TAGATCGCAGGCCTGT	26269	3682	590	2183	206	703	2595	4847	727	4789	690	674	532	20	2
TAGATCGGTAGTCGTT	21323	2966	551	1694	168	553	2030	3848	595	3939	615	600	483	7	0
TAGATCGGTTAAGACA	16769	2313	336	1376	144	457	1664	3036	484	3036	382	378	314	6	1
TAGCACAGTAACTTCG	22014	3269	709	1774	161	625	2096	4181	559	4241	803	787	591	12	3
TAGGAGGAGCCGAATG	1609	188	28	122	9	29	140	262	37	266	31	31	28	0	0
TAGGAGGGTTCTATCT	1557	289	74	119	19	77	157	322	47	323	79	77	58	3	0
TAGGAGGTCATGTCTT	36903	4953	763	2892	296	1002	3484	6448	987	6486	851	834	673	19	1
TAGGGTTAGCAACCAG	25994	3552	520	2133	205	694	2543	4640	761	4569	602	594	477	13	2
TAGGGTTAGCTCCATA	32776	4667	829	2667	253	918	3173	6037	885	5889	937	935	772	15	5
TAGGGTTCAAGCACCC	7381	1268	412	575	75	206	725	1571	216	1597	470	466	339	4	0
TAGGGTTTCCAAAGGG	26784	3763	603	2167	235	758	2637	4879	763	4737	672	664	533	8	1
TAGGTACAGTGCAGGT	9739	1651	428	832	88	303	1008	2066	290	2005	488	485	366	8	1
TAGGTACTCACCCTGT	15508	2682	769	1316	141	456	1598	3388	436	3350	870	862	669	4	0
TAGGTACTCACGAACT	60306	8181	1182	4953	520	1526	5993	10987	1661	10789	1348	1328	1075	26	2
TAGGTACTCCACGGAC	23406	3162	490	1886	188	598	2262	4199	627	4098	555	552	455	20	5
TAGGTACTCGGCTTGG	5024	790	107	437	60	186	557	992	169	938	124	123	103	2	0
TAGGTTGTCTACCTTA	32241	4583	802	2622	269	890	3160	5954	899	5897	925	914	711	11	1
TAGTGCAAGGTCCAGA	19316	2689	382	1638	151	518	1940	3532	579	3468	452	443	350	7	0
TAGTGCACAACGATCT	75005	9906	1312	6023	613	1958	7249	13161	2036	12872	1457	1436	1215	31	3
TAGTGCACACGTGAGA	10149	1658	341	926	90	301	1106	2153	310	2141	394	380	274	1	0
TAGTGCATCCTATTGT	48636	6378	686	3965	415	1312	4795	8476	1385	8398	766	757	671	21	2
TATACCTAGCATATGA	8618	1446	414	674	81	277	836	1753	252	1766	469	464	324	10	2
TATACCTTCTTCACGC	24142	3736	786	2046	221	683	2488	4818	723	4685	841	829	612	15	0
TATATCCAGATTCGCT	19708	3151	832	1588	149	582	1886	3945	510	3878	939	931	646	13	0
TATATCCGTCATAACC	634	267	25	165	16	61	197	345	58	337	28	28	19	1	0
TATATCCTCAGAGTTC	28697	4118	826	2264	240	788	2744	5281	793	5301	927	917	710	15	1
TATCAGGAGGGAACAA	3982	613	61	371	42	139	455	801	128	797	72	63	40	2	0
TATCAGGCAATCTCGA	18504	2559	413	1494	151	501	1796	3380	474	3303	488	480	363	6	0
TATCAGGCATGGCCCA	9610	1518	370	773	84	291	941	1897	271	1906	419	412	281	1	0
TATCAGGGTATCGTTG	8060	1379	352	698	72	257	842	1738	226	1732	407	403	289	6	4
TATCAGGTCACCCTGT	35636	5025	1002	2800	290	933	3380	6460	1012	6487	1157	1149	903	17	4
TATCCTAAGGTCCGAA	20182	2456	241	1570	160	485	1890	3338	523	3310	259	252	217	9	3
TATCCTAGTTCGGTAT	13161	2070	538	1097	92	343	1281	2647	361	2605	619	614	445	8	5
TATCGCCCACATGGTT	22842	3138	410	1940	183	605	2306	4185	654	4065	477	475	404	10	3
TATCGCCGTGCACATT	23877	3685	812	1994	206	673	2406	4674	744	4670	898	892	696	14	1
TATCTGTGTAAGGTCG	14706	2147	405	1196	125	421	1446	2734	438	2709	447	437	344	17	0
TATCTTGCAAAGAACT	6877	1158	252	628	62	216	752	1494	200	1467	294	288	221	2	0
TATCTTGGTAACAAGT	37399	5155	770	3048	303	1034	3654	6704	1071	6638	850	841	685	12	1
TATGTTCAGCAGTAAT	13929	2287	605	1111	137	434	1385	2829	409	2806	669	661	489	6	1
TATGTTCAGTCTAGAA	4522	794	196	411	35	152	481	1003	120	986	225	215	143	2	0
TATGTTCTCCCATACC	8487	1334	353	681	51	249	783	1668	200	1693	391	385	260	1	0
TATTCCACATATTCGG	13400	2145	573	1061	128	383	1317	2704	375	2615	669	658	482	2	0
TATTCCAGTGAATGTA	4220	694	186	368	28	112	424	896	110	873	206	201	126	2	1
TATTCCATCTGTACAG	27971	3818	542	2237	267	772	2771	5012	805	4982	618	609	515	24	4
TATTGCTAGAGAGGGC	24355	3524	681	1989	209	645	2407	4571	715	4538	761	754	625	21	0
TATTGCTCAGTCTACA	30977	4560	860	2590	253	857	3096	5871	928	5683	962	954	738	12	3
TATTGCTTCACCATAG	2013	255	38	139	17	61	173	303	64	328	40	40	36	0	0
TATTGGGAGGTTGTTC	27161	3980	764	2243	256	717	2755	5211	807	5166	828	809	630	27	4
TATTGGGTCTAAGGAA	20049	2866	501	1593	167	605	1927	3641	547	3599	546	537	423	6	0
TATTTCGAGTTTCAGC	35869	4991	900	2828	295	968	3418	6460	981	6562	1011	979	761	17	1
TATTTCGGTATTGCCA	7986	1264	339	611	73	241	757	1560	220	1644	398	390	297	4	1
TATTTCGGTGACTGAG	15030	1984	194	1258	114	418	1486	2668	384	2600	226	221	180	8	0
TATTTCGGTTCCACGG	24630	3392	567	1994	187	644	2368	4464	652	4440	651	646	500	5	1
TCAAGACCATCATCCC	2446	291	16	184	24	67	232	386	70	372	21	21	20	0	0
TCAAGACTCGGAACTT	23536	3160	458	1883	189	630	2261	4195	596	4146	527	520	399	7	0
TCAAGCACACGGTCTG	29331	4019	610	2418	233	758	2884	5339	806	5327	713	704	574	17	0
TCAAGCAGTGACAGGT	1688	291	83	136	19	53	174	366	46	362	91	91	58	3	2
TCAAGCATCGTCACCT	24489	3337	413	2026	190	708	2406	4386	649	4307	457	451	386	13	9
TCAAGTGAGATAACGT	30465	4190	565	2561	277	787	3115	5612	906	5508	637	627	505	25	2
TCAATCTTCGCGTCGA	5688	946	261	487	45	153	577	1200	170	1206	302	294	207	3	2
TCAATCTTCTGTCGCT	35614	5395	1197	2955	285	958	3525	6938	1024	6858	1349	1334	973	24	5
TCAATTCAGCGCCGTT	40535	5806	997	3341	370	1098	4081	7617	1172	7675	1136	1114	833	16	4
TCAATTCAGGTACATA	8551	1256	205	677	61	313	799	1500	242	1485	239	238	197	8	1
TCAATTCAGTCACTAC	26659	3962	768	2197	218	779	2633	5083	733	5012	862	854	709	17	2
TCAATTCGTCACCGAC	2914	508	167	229	22	90	273	609	82	645	190	190	118	1	0
TCACAAGGTACTCCGG	1688	196	21	108	14	53	136	246	33	259	24	23	20	1	0
TCACAAGTCCACTGGG	31319	4093	462	2549	255	827	3059	5462	863	5484	529	517	459	10	2
TCACACCAGAATCCCT	47319	6490	1162	3750	350	1228	4450	8439	1273	8366	1308	1299	1068	26	1
TCACACCAGGGAGTTC	10791	1923	593	907	85	338	1077	2350	312	2367	657	644	482	4	2
TCACACCTCTCTCTTC	24697	3686	803	1960	212	711	2384	4689	670	4690	907	900	710	21	2
TCACATTGTAACGATA	20446	2781	388	1669	147	577	1963	3622	545	3638	441	437	377	10	4
TCACATTTCGGAGTGA	25494	3397	496	1990	231	680	2452	4467	702	4484	561	559	456	19	5
TCACGCTAGGTCATCT	85223	11948	1634	7133	734	2447	8601	15618	2484	15097	1771	1722	1438	32	13
TCACGCTCACGGGTAA	30441	4121	565	2503	237	816	2977	5365	917	5404	645	639	509	20	2
TCACGCTTCCTTCAGC	31703	4575	773	2664	286	852	3236	6033	926	5902	883	878	707	12	1
TCACGGGAGCGACAGT	26956	3643	494	2238	205	706	2648	4865	720	4671	534	520	429	3	0
TCACGGGAGGAAGTGA	2362	428	133	185	21	89	227	515	51	496	156	156	106	0	0
TCACTATAGAGTCTGG	123260	15662	1651	9856	1048	3107	11952	21066	3441	20608	1823	1802	1601	35	5
TCACTATAGTCTCTGA	16930	2775	690	1402	154	529	1710	3512	444	3393	771	767	572	14	0
TCACTATAGTGTCATC	25557	3401	352	2189	196	664	2581	4603	715	4387	379	378	330	9	1
TCACTATCACCCTTGT	28767	3829	427	2368	237	797	2842	5045	829	4939	457	450	380	5	0
TCACTATGTATCGCGC	6951	906	107	566	54	179	674	1202	199	1210	125	125	118	4	0
TCACTATTCAGTCCGG	11607	1750	454	867	94	335	1055	2185	285	2230	509	504	393	10	1
TCACTCGGTACGGCAA	8573	1277	322	677	61	217	799	1632	227	1672	371	368	283	10	2
TCACTCGTCGTACACA	4247	677	233	310	24	110	358	814	111	848	268	268	195	0	0
TCAGCAAAGCTACTAC	17428	3079	982	1422	141	534	1704	3779	470	3763	1094	1077	781	17	2
TCAGCAAGTTCGTTCC	45836	6370	1053	3682	342	1293	4366	8212	1231	8230	1200	1186	930	16	3
TCAGCAATCAATCCAG	42878	5772	932	3327	334	1179	3995	7467	1121	7455	1031	1021	843	15	2
TCAGCCTGTAGAGGAA	32654	4219	423	2655	236	905	3127	5552	889	5372	472	468	404	21	1
TCAGCCTTCAACCTCC	9203	1614	459	782	99	274	980	2031	289	1994	513	507	391	6	1
TCAGGTAGTCAATCTG	47617	6685	1065	3895	368	1357	4631	8636	1323	8651	1202	1193	952	15	4
TCAGGTAGTGATATAG	23662	3142	408	1951	158	625	2267	4137	647	4111	482	479	416	6	2
TCAGGTATCTATTGTC	11526	1733	409	901	106	317	1113	2208	321	2120	447	443	335	12	0
TCAGTCCCAACCTATG	6392	1010	222	516	59	213	634	1227	204	1240	256	251	200	2	0
TCAGTCCCACATGAAA	42490	5600	613	3473	372	1142	4217	7434	1241	7239	706	705	601	14	2
TCAGTCCTCTCAGAAC	32170	4677	880	2639	290	868	3219	6148	880	5954	984	974	760	14	4
TCAGTGACATGGGTCC	7203	1108	232	640	53	183	746	1442	229	1420	261	256	179	8	0
TCAGTGAGTTGTAAAG	7310	1087	246	566	44	231	654	1319	191	1378	277	257	192	1	0
TCAGTTTTCTTGCAGA	52731	6829	723	4294	408	1404	5110	9088	1447	8827	822	817	679	24	3
TCATACTAGAATCGAT	27154	3787	598	2215	251	723	2717	4997	784	4857	663	657	541	15	1
TCATATCAGCGTCAAG	10488	1796	464	931	72	329	1075	2239	303	2210	531	524	397	6	2
TCATATCGTCGCGTTG	27418	3775	574	2277	219	705	2715	5009	776	4921	664	652	516	7	2
TCATATCTCCGGCAGT	15832	2747	872	1299	130	446	1559	3425	435	3479	957	938	690	4	0
TCATCATAGGGATCAC	6427	1138	363	522	51	202	624	1377	183	1358	406	399	302	2	0
TCATCATCAACGAGGT	45474	6380	940	3752	359	1329	4470	8190	1331	8138	1056	1035	822	8	1
TCATCATCATAGAGGC	16214	2457	536	1325	145	451	1615	3135	486	3099	616	600	453	9	0
TCATCATGTCGCATTA	50468	6820	1006	4011	387	1416	4785	8832	1357	8870	1144	1132	926	16	3
TCATCATTCACTGTCC	31128	4186	657	2439	247	843	2933	5418	858	5431	748	746	606	20	9
TCATCCGAGTACTCGT	19366	2699	457	1567	153	522	1873	3528	522	3447	522	519	409	8	0
TCATCCGGTCAGATTC	31639	4650	888	2590	293	879	3176	5950	997	5947	1026	1016	775	7	0
TCATCCGGTCGCGGTT	57138	7642	948	4672	489	1533	5650	10205	1554	9961	1083	1076	836	22	7
TCATCCGGTGGCTGAA	20815	2798	349	1717	154	578	2025	3663	582	3629	385	375	306	10	2
TCATCCGTCCAGCACG	12570	2271	769	1007	93	402	1193	2727	335	2860	882	859	563	9	0
TCATGAGCATGGGTTT	62707	8140	905	5078	502	1655	6082	10846	1721	10799	979	967	866	18	0
TCATGAGGTCCAAGAG	3010	587	238	209	23	117	255	646	79	666	264	264	158	0	0
TCATGAGGTGTGGACA	39620	5302	763	3166	327	1046	3820	6992	1084	6932	846	837	687	14	3
TCATGCCCATTGAGGG	33919	4887	856	2794	275	962	3344	6329	940	6170	957	943	750	14	1
TCATGGAAGGCCCGTT	22803	3726	867	1957	197	705	2351	4692	680	4583	946	928	713	12	0
TCATGGACATCCTTCG	34520	5202	1108	2748	332	1014	3412	6625	975	6474	1253	1240	977	18	2
TCATGGAGTACTCCGG	1616	225	15	150	12	48	174	313	38	286	15	15	15	0	0
TCATGGAGTGGAGAAA	38056	5115	802	2999	310	1004	3619	6693	1037	6634	886	879	714	20	2
TCATGGATCGCGGACT	13335	2202	577	1133	119	373	1371	2794	406	2829	646	627	503	11	0
TCATGTTCAAACTCTG	26621	3832	540	2255	231	806	2717	4977	766	4889	604	591	501	22	3
TCATGTTCAATGAGCG	5078	629	60	391	60	118	511	876	146	862	71	71	65	1	1
TCATGTTGTCAAAGTA	22196	3046	471	1734	201	640	2136	3947	595	3904	539	527	443	10	4
TCATTACAGTATCCTG	39477	5174	582	3245	298	1049	3841	6857	1109	6689	664	656	532	27	2
TCATTCAAGTAGCTCT	23718	4025	1178	1933	201	713	2335	5042	605	5032	1334	1321	946	3	1
TCATTCACAGCTTCGG	13741	2233	507	1165	139	422	1443	2844	410	2806	569	556	417	12	5
TCATTGTGTAAGGTCG	9703	1413	200	813	88	312	989	1795	295	1772	224	219	191	4	0
TCATTGTTCCGTTTCG	16466	2248	339	1313	149	447	1611	2955	457	2915	385	383	323	19	1
TCATTGTTCGCCAATA	31681	4683	892	2665	247	879	3159	6007	956	6084	1025	1018	795	8	2
TCATTTGAGGAAGTGA	17423	2592	463	1408	172	549	1752	3303	492	3229	542	541	431	8	1
TCATTTGCAACCCTAA	37429	5101	698	3139	285	979	3709	6795	1036	6646	765	756	646	14	2
TCATTTGGTTAGTCGT	21151	2794	352	1692	170	580	2032	3676	570	3722	412	412	352	17	5
TCATTTGTCCTGTTGC	16938	2604	652	1312	149	491	1610	3257	466	3330	722	716	570	13	0
TCCACGTAGACGAAGA	36931	5143	746	3011	291	1095	3593	6617	1024	6567	832	820	665	10	2
TCCAGAACAAATCGGG	30878	4320	747	2499	242	832	2983	5625	846	5557	847	843	668	10	1
TCCAGAAGTCCCTAAA	34406	4730	775	2753	290	912	3333	6198	953	6144	898	888	714	21	2
TCCAGAATCCATACTT	32866	4529	734	2653	238	904	3129	5856	898	5768	808	799	645	11	1
TCCAGAATCGGCTGGT	11619	1682	280	970	90	342	1150	2181	309	2190	320	318	262	13	1
TCCATCGGTAGACTGG	28409	3959	663	2264	257	775	2778	5182	780	5111	756	742	575	11	2
TCCATCGGTCATCACA	2307	280	29	180	14	57	208	379	52	372	31	31	31	0	0
TCCATCGTCGTTATCT	24757	3453	633	1999	208	613	2415	4557	698	4535	719	704	540	7	2
TCCATGCAGCGATGGT	12908	1862	380	1023	82	377	1187	2333	339	2413	435	433	330	9	3
TCCATGCAGCGTTCAT	28133	3801	439	2334	226	802	2786	5034	751	5006	520	511	441	18	0
TCCATGCAGGATGCGT	2125	325	26	212	15	72	242	433	62	419	31	26	20	0	0
TCCATGCCAGCTAACT	42445	5922	997	3449	342	1134	4133	7717	1204	7710	1114	1108	878	17	0
TCCATGCGTAACCCTA	8639	1087	115	680	76	216	832	1477	226	1467	120	119	104	4	0
TCCATGCGTCACTAGT	38061	5419	933	3166	339	981	3844	7231	1051	7038	1020	1006	785	20	5
TCCATGCGTTAGAGTA	21039	2793	390	1660	162	581	1984	3611	585	3618	433	431	377	11	3
TCCCAGTAGTATGGAT	3957	483	45	304	26	108	356	625	106	632	53	53	52	2	0
TCCCAGTCAGCCGTCA	16378	2729	765	1320	143	501	1606	3368	466	3423	875	867	649	5	1
TCCCAGTCATCCGAAT	19190	3384	1139	1551	143	551	1837	4134	536	4253	1301	1282	891	6	0
TCCCATGCAGCGATTT	28392	3755	507	2229	218	801	2665	4865	754	4994	554	548	459	14	0
TCCCATGGTTTCCATT	2147	276	25	173	21	57	215	359	75	364	26	26	25	0	0
TCCCATGTCTTGAGCA	30454	3988	444	2515	251	778	3017	5389	838	5263	504	497	428	11	0
TCCGAAAGTAGCGCCT	23902	3360	558	1934	213	655	2360	4415	650	4357	635	628	499	4	0
TCCGAAAGTGAATGAT	40134	5932	1049	3336	349	1198	4034	7602	1166	7470	1175	1157	926	14	2
TCCGAAAGTTTCCAAG	29112	4114	665	2465	197	787	2859	5420	766	5220	762	753	578	16	5
TCCGATCAGCTAGATA	11804	2161	659	1042	109	351	1260	2697	373	2727	750	737	512	7	1
TCCGATCGTCGAATGG	19184	2386	264	1504	161	457	1826	3263	492	3222	309	306	274	8	1
TCCGATCGTTGCCATA	25419	3354	411	2090	207	646	2504	4485	727	4439	448	439	383	9	0
TCCGATCTCCTCTCTT	14794	2641	821	1266	125	429	1516	3299	429	3312	924	914	642	3	0
TCCGATCTCGCCTCTA	15856	2477	555	1376	118	428	1612	3211	450	3154	641	623	469	1	0
TCCGTGTCACGACCTG	28070	4214	868	2284	247	815	2778	5355	822	5354	952	938	706	9	4
TCCTAATGTCTGTGTA	4427	685	113	383	37	152	457	863	127	839	125	122	104	4	0
TCCTAATGTCTTGCGG	27495	3895	794	2208	187	706	2582	5047	724	5043	891	886	701	16	1
TCCTCCCAGGCACCAA	24451	3763	826	2044	203	690	2450	4846	677	4737	945	941	715	14	5
TCCTCCCGTCACATTG	2702	423	55	256	27	85	310	561	87	542	66	62	42	0	0
TCCTCCCTCAGCGCAC	28228	4175	880	2288	217	790	2722	5322	785	5274	1011	992	751	6	2
TCCTCGACAGAAACCG	11948	1847	413	1001	111	322	1223	2404	344	2364	465	458	344	3	1
TCCTCGAGTCTCGACG	32853	4078	394	2586	275	823	3136	5540	851	5390	441	435	396	16	0
TCCTCGAGTGGGACAT	23659	3393	661	1950	188	594	2326	4453	672	4464	744	737	555	6	1
TCCTCTTAGTCTCCTC	56112	8023	1608	4431	460	1524	5351	10367	1483	10285	1811	1796	1425	24	4
TCCTCTTCAGGAACCA	15125	2504	693	1231	143	437	1517	3178	406	3125	786	780	569	15	3
TCCTCTTGTCCCTGTT	24919	3287	467	1965	187	668	2339	4309	649	4398	555	552	443	10	2
TCCTCTTTCCATAGAC	23444	3381	617	1904	177	683	2258	4298	658	4226	691	688	551	16	3
TCCTGCAAGCTCCATA	39503	5345	747	3220	327	1051	3874	7136	1032	6947	840	830	691	15	3
TCCTGCACAACTGCTA	23438	3269	461	1841	204	763	2249	4095	660	4113	513	511	435	14	3
TCCTGCACAGTGTACT	24043	3432	611	1938	206	677	2350	4441	664	4341	685	683	538	13	0
TCCTTCTCATCGAAGG	21859	2959	421	1748	179	611	2106	3846	608	3819	476	464	358	12	0
TCCTTCTGTGTATTCG	44698	5695	595	3560	364	1176	4288	7609	1198	7642	667	656	559	26	0
TCCTTCTTCTACCTTA	28960	4068	747	2332	225	764	2782	5324	762	5229	867	861	705	7	1
TCCTTTCAGAGGTCAC	37662	5322	951	3051	305	1015	3661	6954	1014	6788	1066	1052	802	20	4
TCCTTTCAGGTAGGCT	37582	5342	900	3100	303	1039	3706	6912	1097	6958	1011	983	761	10	1
TCCTTTCCATCGAAGG	4084	622	78	380	35	129	450	813	130	821	81	71	55	4	0
TCGAACACACCTGTCT	23585	3023	362	1893	194	574	2281	4121	609	4018	410	407	356	13	0
TCGAAGTGTCAACATC	23165	3278	661	1838	171	608	2180	4254	596	4293	753	746	582	18	1
TCGAAGTGTTGTGGAG	26568	3305	307	2112	185	701	2482	4375	711	4448	340	340	319	12	2
TCGAAGTTCAGAGCAG	17315	2969	807	1462	151	549	1764	3671	513	3692	920	908	717	17	1
TCGAAGTTCGCGTTTC	8630	1383	324	757	72	230	901	1797	257	1800	382	375	280	1	0
TCGACCTAGGTGCTGA	18526	2483	333	1472	161	517	1794	3217	543	3218	372	369	300	11	1
TCGACCTAGTATCTGC	18086	2581	403	1535	140	503	1815	3354	539	3344	448	444	365	7	0
TCGACCTCAGAGGACT	72058	10236	1918	5818	537	1963	6892	13156	2009	13105	2147	2120	1690	25	6
TCGACCTGTGAGGCAT	33803	4652	813	2642	297	900	3236	6034	954	6047	905	892	712	17	3
TCGACCTGTTCGGCGT	18940	2556	411	1482	166	497	1814	3372	501	3315	474	470	387	8	0
TCGACCTTCTGAGTCA	32541	4386	707	2521	265	893	3051	5706	838	5760	813	803	630	11	1
TCGACGGAGTGACACG	25737	3408	456	2094	191	667	2476	4493	724	4470	517	510	424	7	0
TCGCAGGGTGTCATCA	24315	3257	374	2004	213	666	2430	4325	696	4229	417	412	364	11	0
TCGCAGGTCGACACTA	9125	1462	315	789	80	278	949	1838	295	1848	361	357	267	3	1
TCGCTCACAAGATCCT	27211	3982	809	2180	234	759	2648	5109	762	5010	904	892	703	8	1
TCGCTCACACGTCTCT	20344	3620	1124	1737	154	605	2045	4462	598	4356	1247	1233	879	14	2
TCGCTCAGTGTCGATT	30231	4213	611	2408	264	930	2936	5346	873	5389	683	674	561	18	4
TCGCTCATCGCTAGCG	58209	8108	1342	4707	477	1582	5661	10556	1631	10527	1493	1489	1182	26	1
TCGCTTGAGGGTTTCT	2216	361	118	150	10	83	170	400	48	425	129	129	77	0	0
TCGCTTGCAGCGGTTC	19935	2531	251	1564	168	548	1900	3316	567	3378	266	264	235	10	0
TCGCTTGCATCAGTCA	1785	229	22	149	11	47	171	301	52	304	25	25	22	0	0
TCGGATAAGGAAGTCC	35420	4909	860	2855	306	888	3467	6520	968	6507	979	961	772	12	2
TCGGATAGTAGGTCAG	9144	1438	257	814	86	281	986	1896	247	1832	304	297	230	2	0
TCGGATAGTCTGATCA	20029	2845	415	1683	188	559	2059	3764	581	3662	467	465	389	11	2
TCGGATATCTAGGCCG	23402	3192	473	1940	192	587	2324	4234	695	4282	524	506	425	13	0
TCGGATATCTTTCTAG	25387	3615	646	2052	209	708	2470	4680	697	4663	737	726	570	10	4
TCGGGACCAGCTGAGA	26172	3461	467	2146	220	628	2586	4732	687	4594	538	532	431	11	0
TCGGGACGTAGATTAG	6367	1063	280	568	39	176	646	1341	192	1387	324	314	228	10	1
TCGGGACGTGCAAGAC	69110	8928	1170	5464	538	1756	6540	11815	1897	12024	1342	1323	1109	16	2
TCGGGACTCAAGTCTG	11828	1766	392	953	103	318	1159	2288	319	2281	449	443	311	2	0
TCGGGCACAGCGGATA	43986	5823	657	3616	392	1158	4400	7749	1316	7631	727	717	620	31	4
TCGGGCAGTGCAATAA	22879	3145	445	1878	186	636	2250	4119	640	4109	481	475	388	7	0
TCGGGTGGTGTACATC	18893	2487	293	1526	133	535	1792	3269	475	3299	329	328	278	11	0
TCGGTCTGTATGCTTG	21113	2878	363	1769	200	546	2169	3869	632	3806	417	413	323	8	0
TCGTAGATCCTTATCA	10755	1791	479	882	87	343	1056	2218	286	2292	545	535	398	2	1
TCGTAGATCTCGAACA	15466	2277	428	1272	137	440	1546	2963	420	2894	474	467	328	8	3
TCGTCCACACGCAAAG	22048	3277	597	1898	171	611	2240	4258	648	4277	652	639	512	4	2
TCGTCCAGTGGGTCAA	29135	4095	667	2362	228	838	2818	5313	762	5262	743	735	571	9	1
TCGTGCTAGACTCAAA	16101	2088	238	1334	122	394	1578	2850	422	2842	262	259	224	13	1
TCGTGCTCACGGGTAA	15710	2099	362	1223	123	391	1469	2762	415	2789	409	406	321	4	0
TCGTGCTCATGGCTGC	24512	3477	640	1977	197	663	2371	4551	634	4521	709	697	555	8	2
TCGTGCTGTTAGGGAC	18485	2780	644	1524	127	485	1778	3560	513	3592	736	729	544	11	1
TCGTGCTTCAAAGCCT	5160	832	226	401	37	168	475	1027	112	1024	259	259	187	5	3
TCGTGCTTCGCCAACG	5320	788	129	423	43	193	509	967	137	953	147	145	120	3	0
TCGTGGGCACTTCAAG	7792	1496	506	694	57	239	808	1841	224	1805	582	570	392	5	1
TCGTGGGGTTCAGGTT	23524	3228	505	1933	186	604	2305	4261	668	4287	580	573	460	11	1
TCGTGGGTCCATACAG	49169	6473	802	4025	406	1240	4837	8683	1387	8828	933	914	772	16	2
TCTAACTGTAGCTTAC	39914	5993	1365	3200	319	1109	3838	7651	1071	7652	1523	1509	1076	12	3
TCTAACTGTGCGAACA	12996	2308	669	1140	119	380	1378	2907	399	2872	773	759	533	5	0
TCTAACTGTTGGGTAG	7353	1233	298	640	54	241	748	1522	218	1484	335	333	232	2	0
TCTACATAGATCACCT	1616	326	106	141	18	61	177	388	54	378	120	120	80	1	0
TCTACATAGGATGGCT	39406	5498	980	3123	295	1100	3713	7057	1054	6991	1087	1065	839	18	2
TCTACATCAAGGAGTC	54795	7774	1301	4495	466	1512	5427	10134	1555	10004	1460	1450	1144	19	4
TCTACATCACTCCTTG	40335	6012	1287	3245	333	1147	3911	7674	1102	7571	1436	1426	1138	16	2
TCTACCGCATCGATAC	16036	2623	789	1258	141	435	1540	3298	430	3337	905	905	705	5	0
TCTACCGCATTCCTAT	52580	6908	781	4366	393	1368	5152	9239	1453	8941	858	845	754	19	0
TCTACCGGTACTTGTG	47385	6692	1155	3888	392	1257	4672	8754	1353	8733	1310	1302	992	16	2
TCTACCGTCCGGCAGT	55700	7150	955	4393	414	1388	5221	9538	1445	9582	1071	1067	911	32	1
TCTATACAGCAGCAGT	33141	4799	841	2752	284	922	3320	6234	963	6161	952	943	732	13	2
TCTATACAGGCGAAGG	27010	3674	575	2176	230	693	2636	4900	717	4714	635	635	513	14	4
TCTATACAGTGTGTTC	73192	9359	1021	5783	611	1944	7005	12402	2018	12299	1122	1110	997	24	6
TCTATACGTACCTTCC	21067	2982	566	1675	169	572	2013	3851	572	3928	643	640	499	13	2
TCTATACTCAGTCCGG	8794	1615	546	731	74	264	879	1982	248	1951	629	614	429	2	0
TCTATACTCCGTTGGG	21127	2877	378	1730	176	593	2082	3802	564	3734	426	411	327	13	1
TCTATCAAGTGCCCGT	3288	561	188	268	14	91	296	682	84	736	212	212	149	6	0
TCTCACGAGGGCTTCC	24431	3315	463	2014	208	630	2430	4405	710	4382	525	520	438	15	1
TCTCACGCACTGTGAT	4015	712	144	376	42	150	460	891	131	887	168	165	116	4	1
TCTCACGGTAAGGCCA	5864	987	229	507	37	214	581	1190	164	1199	265	262	191	1	0
TCTCACGGTCCATAGT	17187	3229	1141	1434	149	505	1732	3970	486	3994	1291	1274	930	10	2
TCTCCGAAGACAGCTG	28121	3992	670	2382	248	692	2878	5331	847	5202	781	778	611	8	1
TCTCCGAAGACTCAAA	7065	954	148	555	58	193	671	1239	193	1202	164	163	139	5	1
TCTCCGAAGTTGCTGT	31000	4190	713	2424	238	815	2900	5416	859	5534	794	784	590	12	3
TCTCCGAGTTTAGTCG	29361	4106	714	2397	217	778	2831	5391	768	5408	779	774	597	12	2
TCTCCGATCCTAAACG	3429	607	142	283	29	153	341	702	93	694	161	158	125	11	0
TCTCTGGCAAACGTGG	22957	3091	376	1903	184	628	2271	4073	661	4044	407	402	332	5	0
TCTCTGGCACTCTGCT	19436	2632	411	1540	152	529	1844	3421	526	3387	459	458	388	10	3
TCTCTGGGTGGACAGT	23011	2991	447	1767	197	580	2161	3990	582	3957	511	504	410	9	4
TCTCTGGTCTTTCCAA	45378	6344	1216	3557	356	1215	4269	8252	1146	8212	1363	1332	1021	20	1
TCTGCCAAGCTGTTAC	27669	4015	775	2240	227	773	2694	5156	780	5181	870	855	668	6	1
TCTGCCAAGCTTGTGT	34960	4633	633	2791	289	920	3369	6133	949	6142	735	717	581	10	1
TCTGCCACAATGGCAG	28831	3704	456	2251	230	767	2711	4827	821	4886	501	497	418	13	4
TCTGCCACACCGTACG	35937	5326	1057	2956	308	1005	3572	6865	1028	6804	1166	1149	867	48	7
TCTGCCAGTGATATAG	51128	7131	1159	4197	413	1362	5023	9320	1472	9163	1311	1303	1064	22	6
TCTGCCATCAAGTTGC	21983	3502	920	1774	202	606	2178	4392	682	4466	1044	1030	750	7	1
TCTGGCTAGAATTGCA	77919	10538	1611	6256	606	2065	7468	13782	2159	13870	1814	1792	1388	13	5
TCTGGCTGTCACCACG	38824	5301	900	3072	312	1017	3696	6865	1115	6985	1033	1017	837	10	1
TCTGGCTTCATAGAGA	32162	4584	806	2578	265	935	3108	5860	897	5855	889	881	685	9	1
TCTGTCGAGTGAGGCT	20926	2657	278	1652	177	550	2006	3546	567	3538	309	302	265	12	2
TCTGTCGGTCCTGGGT	27248	3844	680	2197	222	745	2641	5015	725	5026	762	756	582	18	5
TCTTAGTAGACCTCAT	11246	1780	479	886	91	324	1068	2233	291	2303	563	552	408	11	3
TCTTAGTCAGGTGTGA	23586	3392	605	1911	213	663	2337	4357	709	4421	678	668	485	19	1
TCTTAGTGTGATGGCA	14791	2213	490	1190	99	434	1388	2762	405	2831	545	539	401	5	0
TCTTAGTTCATCTATC	2365	402	95	214	23	70	260	514	78	484	87	87	79	0	0
TCTTCCTTCGCAATGT	31123	4505	802	2559	250	894	3059	5756	914	5752	912	903	635	12	2
TCTTGCGTCAGAGTGG	26592	3400	391	2123	208	678	2539	4570	691	4561	449	445	385	16	1
TCTTTGAAGGAAAGGT	19890	2561	371	1505	184	501	1873	3375	558	3445	411	407	333	4	0
TCTTTGACAGAGAGGG	25297	3561	578	2117	204	662	2525	4713	711	4595	654	639	512	10	2
TCTTTGATCAGGAAGC	40793	5469	911	3138	343	1077	3824	7105	1111	7064	998	972	820	14	4
TGAACGTAGGCCTGCT	4017	579	119	332	29	99	390	746	124	763	139	134	92	0	0
TGAACGTAGTGATTCC	18894	2691	588	1473	167	463	1807	3536	499	3500	660	649	509	4	0
TGAACGTTCTTACGGA	25579	3422	469	2040	209	704	2458	4482	694	4458	526	525	444	11	2
TGAATCGGTCAGCTTA	21825	2900	419	1785	168	528	2121	3906	587	3783	463	457	384	11	2
TGAATCGGTCCGGATC	5703	964	285	480	56	143	592	1241	172	1240	325	320	243	4	0
TGAATCGGTTAAGAAC	50131	6526	904	3913	438	1271	4789	8651	1393	8807	1012	991	829	12	2
TGAATCGTCCACGGGT	31680	4260	751	2405	248	856	2901	5478	827	5689	855	846	663	11	2
TGAATCGTCGTCCATC	30571	4334	801	2425	262	846	2949	5608	829	5639	915	905	735	7	1
TGACAGTAGCCATTGT	53279	6953	853	4251	401	1448	5053	9090	1468	9249	961	958	836	30	8
TGACAGTCAGCAGAAC	49726	6992	1148	4069	389	1386	4847	9097	1356	9132	1276	1266	1032	35	3
TGACAGTGTGCACAAG	12182	1866	388	1011	124	343	1259	2404	378	2334	431	424	295	5	1
TGACAGTGTGGGACAT	28380	3766	432	2333	234	767	2801	5018	782	4928	490	486	410	11	1
TGACCCTCAAGATCCT	25351	3309	317	2094	229	669	2552	4427	765	4311	370	364	317	7	1
TGACCCTCATCTCCCA	17492	3058	877	1524	142	515	1808	3817	534	3848	1006	995	706	5	1
TGACCCTGTACCGGCT	46934	6365	941	3781	395	1248	4571	8431	1257	8189	1061	1045	860	18	1
TGACGCGAGCGCTGAA	5129	626	76	409	22	119	453	830	130	861	82	82	78	6	0
TGACGCGAGTGGTTAA	28025	3953	678	2330	208	737	2746	5155	807	5123	755	751	582	9	2
TGACGCGCAGCACGAA	31448	4217	457	2647	268	845	3183	5681	874	5594	508	500	424	9	1
TGACGCGGTCCTGGTG	30038	4015	487	2502	242	784	2986	5390	827	5355	550	539	469	18	3
TGACTCCGTAGGAGGG	3905	734	176	356	39	163	434	878	127	853	210	206	161	5	0
TGACTCCGTATGCTAC	26619	3905	745	2203	225	732	2653	5025	801	5050	824	798	578	8	0
TGAGACTAGAATCGCG	11248	1939	463	1029	108	339	1245	2490	355	2419	530	516	355	2	1
TGAGACTTCTCTGAGA	23327	3299	587	1937	191	584	2319	4378	656	4176	643	640	522	6	1
TGAGCATCACCCATAA	17454	2351	273	1455	148	475	1751	3128	499	2986	296	295	258	8	2
TGAGCATCAGCGTATT	22671	3342	670	1863	170	639	2203	4277	629	4321	745	734	548	6	0
TGAGCATTCCTTGAAG	39340	4847	493	3074	336	944	3746	6572	1077	6558	551	517	463	10	0
TGAGCGCAGGCCCGTT	47827	6201	835	3759	424	1183	4607	8350	1275	8302	954	939	774	13	1
TGAGCGCTCACTGAAC	1992	273	48	171	9	45	189	358	59	372	48	48	45	0	0
TGAGGAGAGCACCGAA	28431	3697	481	2261	236	719	2733	4934	777	4899	514	503	428	12	0
TGAGGAGGTTGTGGAG	28061	3835	596	2220	238	781	2696	4978	772	4945	667	660	515	7	1
TGAGGGAAGCTGACCC	21554	2745	312	1692	169	572	2030	3617	586	3717	351	344	303	10	1
TGAGGGAGTGAGATAT	22018	3037	551	1718	178	590	2074	3956	565	3955	612	604	472	9	1
TGAGGGAGTTCGGGTC	13764	2099	437	1127	127	408	1381	2708	364	2643	496	485	363	7	1
TGAGGGATCCTGGGAC	28670	4114	722	2352	243	797	2838	5391	764	5252	829	812	650	6	1
TGAGTCAAGACTACGG	29908	4070	653	2349	237	831	2823	5267	795	5191	735	716	581	4	1
TGAGTCAAGTAACAGT	2080	372	44	240	20	68	280	500	84	496	53	46	37	2	0
TGAGTCACATTGCAAC	57197	7886	1239	4661	481	1505	5623	10462	1542	10279	1431	1411	1095	36	7
TGAGTCAGTTAAACAG	28051	3945	564	2332	259	790	2850	5190	815	4996	636	626	519	9	1
TGAGTCAGTTTCCAAG	11491	1984	599	965	107	313	1179	2514	336	2544	677	658	467	4	1
TGATCTTAGACATAGT	21052	3256	762	1707	199	588	2105	4153	620	4076	833	827	670	28	1
TGATCTTAGTACCCTA	25002	3664	774	2025	241	624	2507	4838	709	4733	865	858	642	6	0
TGATCTTCATGCGTGC	29496	4163	723	2431	231	778	2893	5492	786	5404	815	803	625	27	7
TGATGCAAGTGGATTA	12315	2129	552	1064	113	400	1290	2625	394	2628	633	612	486	3	0
TGATGGTGTCGTCTCT	30076	4095	562	2542	240	751	3022	5527	839	5510	631	626	528	11	3
TGATGGTGTGCCGTTG	4375	676	115	382	47	132	476	887	133	877	125	123	89	3	0
TGATTCTGTAGATTGA	26309	3338	378	2074	215	671	2504	4457	714	4428	420	415	353	9	1
TGATTCTGTGCTTATG	31770	4359	758	2541	229	831	2999	5712	815	5704	856	851	664	15	2
TGATTTCAGGTCACCC	40043	5583	906	3284	343	1050	3970	7402	1101	7222	1023	1011	815	22	9
TGATTTCGTGTCCTAA	43699	5829	939	3395	350	1145	4095	7588	1191	7607	1019	1004	820	19	1
TGCACGGCACAGAGCA	28011	3997	746	2323	237	691	2797	5292	811	5205	841	827	653	13	0
TGCACGGGTCCCTAAA	6682	975	197	544	50	184	644	1250	185	1247	229	214	171	1	0
TGCAGATAGTGCACTT	24389	3744	942	1928	214	660	2356	4758	682	4789	1069	1065	787	9	2
TGCAGATGTCGTTGCG	28798	4277	809	2437	223	808	2883	5536	816	5505	893	883	687	10	1
TGCAGATGTCTACAGT	11732	1707	248	1012	86	361	1184	2172	358	2098	275	269	224	8	1
TGCAGATTCAATCAGC	32645	4485	678	2646	282	879	3210	5878	938	5827	741	732	583	11	2
TGCAGGCCATCTTAGG	35723	4889	665	2936	306	982	3548	6430	1025	6424	740	734	602	7	2
TGCAGTACACATGTTG	29266	3987	590	2354	250	793	2854	5222	826	5147	673	668	557	19	4
TGCAGTATCCTAAACG	23147	2928	303	1845	190	590	2225	3919	644	3942	330	328	291	7	3
TGCATCCAGCCTAGGA	2483	307	20	199	19	69	237	398	77	390	25	25	24	0	0
TGCATCCAGGATCACG	23291	3259	547	1889	177	646	2243	4230	626	4170	640	636	534	7	1
TGCATCCGTATACCCA	30367	4340	808	2506	217	809	2940	5651	820	5540	896	882	686	13	3
TGCATCCGTCACCGAC	10286	1558	288	908	83	279	1074	2021	332	2072	327	322	256	19	1
TGCATCCGTGCTATTG	24391	3359	438	2051	216	654	2483	4497	691	4337	514	506	418	15	2
TGCATGACAATGTTGC	9983	1753	513	837	89	314	1015	2168	286	2106	584	576	398	10	0
TGCATGACAGTGCGCT	48728	6819	1161	3929	398	1331	4725	8871	1342	8762	1286	1279	1030	21	7
TGCATGATCACCTTGC	29240	4105	566	2427	257	855	2941	5363	828	5208	639	632	512	11	4
TGCATGATCAGGACGA	23798	3432	659	1962	188	623	2338	4480	667	4410	746	739	572	13	2
TGCCGAGAGAGCAGAA	39114	5252	820	3127	340	965	3807	7042	1052	6948	912	888	734	9	2
TGCCGAGAGTAAACGT	39361	5559	926	3270	324	1039	3918	7350	1088	7185	1003	992	776	21	3
TGCCGAGGTCGAAGCA	11282	1810	435	964	91	320	1146	2288	348	2251	496	487	382	5	2
TGCCGAGGTGTAAATG	35252	4908	847	2835	272	954	3379	6406	927	6408	932	923	701	11	3
TGCCGAGGTTGCGTAT	8871	1471	380	777	63	251	903	1873	250	1900	449	436	314	0	0
TGCGACGCAATGGCAG	30095	4091	512	2528	239	812	3006	5383	902	5327	588	586	503	23	1
TGCGACGGTATATGGA	6161	1097	310	553	53	181	659	1396	179	1384	345	336	214	1	1
TGCGACGGTGGCTAGA	30261	4282	635	2586	244	817	3074	5673	866	5604	698	677	561	7	2
TGCGACGTCATTCCTA	8041	1143	186	632	65	260	762	1427	218	1411	199	196	169	5	0
TGCGATAAGTCGGCCT	25768	3681	593	2164	219	705	2602	4879	699	4668	653	644	515	7	1
TGCGATAAGTTCACTG	27134	3753	503	2254	245	751	2744	4932	814	4825	575	568	478	13	5
TGCGATACAACGACAG	28375	3736	426	2328	230	752	2788	5004	768	4843	486	482	423	17	2
TGCGATACACGTCATA	17517	2378	339	1410	141	488	1692	3097	485	3062	366	366	295	14	0
TGCGATAGTACAAACA	33326	4775	800	2812	291	872	3394	6287	1010	6241	903	893	679	6	1
TGCGATAGTAGACGTG	19118	2919	620	1565	173	561	1911	3736	533	3695	691	676	511	8	0
TGCGATATCCTTTAGT	27488	3952	743	2191	223	795	2637	5050	744	5054	834	827	645	11	2
TGCGGCAGTACCCGAC	15023	2509	668	1252	145	444	1542	3159	448	3156	771	757	531	10	4
TGCGGCAGTGTTGACT	26160	3591	487	2202	222	680	2646	4835	722	4738	547	535	445	20	4
TGCGGGTAGCGCCATC	14944	2450	670	1223	120	437	1463	3015	461	3073	745	737	521	5	0
TGCGGGTCAAGTGGGT	24346	3408	539	1996	204	669	2404	4450	693	4377	601	593	464	10	3
TGCGGGTGTTGATCGT	30311	4294	707	2537	234	816	3005	5565	918	5574	795	780	635	14	5
TGCTCCAAGGTACATA	75351	10316	1548	6075	637	2056	7349	13465	2144	13158	1704	1691	1348	25	3
TGCTCCAGTGAACTAA	34378	4620	608	2729	310	973	3349	6026	970	5871	695	688	579	15	3
TGCTCGTAGTAGATCA	21517	2773	327	1721	169	556	2059	3695	581	3689	389	386	337	10	3
TGCTCGTAGTCGAAGC	20719	2865	456	1695	180	534	2055	3807	579	3821	511	504	389	12	2
TGCTCGTGTCTAATCG	12036	1883	451	999	98	335	1195	2405	338	2467	535	528	385	6	2
TGCTCGTTCTAGACAC	20365	3096	680	1681	184	551	2049	4027	567	4022	755	742	557	10	5
TGCTGAAAGTACTCGT	7342	1170	340	579	53	198	685	1472	185	1438	388	373	262	2	1
TGCTGAAAGTGGGAAA	69416	9044	1087	5566	558	1833	6682	12010	1883	11822	1213	1206	1006	32	2
TGCTGAACATAATGCC	20991	2851	412	1715	176	548	2067	3789	581	3724	473	467	390	15	1
TGCTTCGCATAGGTTC	6694	990	118	571	62	239	695	1254	192	1244	140	137	117	9	1
TGCTTCGGTATTTCTC	67234	8507	1083	5206	531	1687	6268	11287	1801	11381	1217	1206	999	31	6
TGCTTCGGTCTCTCCA	60335	7843	817	5002	444	1580	5890	10461	1692	10412	931	921	827	35	4
TGCTTCGGTTGGATCT	15629	2188	272	1366	150	400	1666	2983	471	2849	308	304	248	6	1
TGCTTCGTCAGTCAGT	12273	2187	672	1037	89	389	1215	2657	356	2770	757	742	547	1	1
TGCTTCGTCGGTCGAC	24784	4253	1233	2175	194	651	2563	5444	721	5408	1423	1404	1011	13	2
TGCTTGCCACCACTGG	26353	3633	521	2165	242	705	2649	4841	736	4752	597	592	498	9	2
TGCTTGCGTGGATCGA	20819	2922	459	1692	170	601	2032	3775	578	3756	491	478	380	5	2
TGGAACTAGGCTCAAG	6024	721	59	483	36	143	555	990	143	1007	64	64	60	1	0
TGGAACTGTAGCCCTG	42171	6003	914	3525	371	1193	4267	7851	1226	7677	1034	1019	788	12	1
TGGAACTGTGACGCCT	23722	3226	424	1945	191	666	2327	4195	692	4267	507	498	397	10	1
TGGAACTGTTTACGAC	7119	1156	186	640	51	279	742	1429	190	1406	206	203	157	3	1
TGGAGAGAGGCATGGT	33158	4675	702	2727	296	950	3319	6122	922	5970	803	785	612	17	2
TGGAGAGCAAACTAGA	25953	3635	598	2143	209	685	2561	4802	709	4759	676	659	541	6	0
TGGAGAGTCACTTCTA	3480	559	102	303	30	124	363	697	101	712	120	111	70	0	0
TGGAGAGTCGTGCATA	33647	4627	730	2754	284	859	3322	6126	964	6126	825	809	667	6	0
TGGAGGAAGCGTGTTT	12079	2051	551	1023	128	349	1279	2605	376	2614	627	612	466	2	0
TGGAGGAGTAACAAGT	22607	3068	492	1784	174	618	2132	3966	616	3980	554	548	461	19	1
TGGAGGATCAGAACCT	23911	3093	337	1896	204	656	2304	4109	632	4107	375	374	322	5	0
TGGATCACATGCCGCA	38357	5459	850	3229	301	1079	3831	7116	1095	6968	964	951	774	14	2
TGGATCATCGCTGACG	19414	2754	573	1538	167	476	1872	3631	519	3646	638	623	479	9	0
TGGATGTAGCGTGTTT	29692	4027	659	2375	252	741	2879	5316	849	5273	748	728	592	14	2
TGGATGTCATTCATCT	9754	1529	348	847	79	255	1005	1969	310	1987	390	385	303	3	0
TGGATGTGTGATACCT	24980	3250	342	2080	213	615	2506	4421	720	4229	380	374	327	10	0
TGGATGTGTTTGTGGT	29898	4187	676	2448	246	817	2940	5469	841	5465	739	725	590	9	1
TGGATGTTCGCCTTGT	8711	1446	450	692	69	235	830	1798	243	1823	517	517	356	3	0
TGGCGTGCACCCATAA	17917	2405	329	1406	161	509	1728	3109	515	3163	370	367	303	8	1
TGGCGTGTCTTTACAC	11020	1819	460	983	82	294	1147	2370	302	2340	539	530	383	3	0
TGGGAGAAGCACCCAC	10280	1768	538	854	85	291	1024	2213	288	2155	604	593	449	3	0
TGGGAGACATCACGGC	67602	8689	1107	5271	510	1801	6291	11407	1772	11553	1226	1205	1008	28	4
TGGGAGACATGTGGTT	33323	4425	569	2753	231	872	3215	5817	951	5790	628	625	535	16	1
TGGGAGAGTGAGCTCC	26890	3785	646	2184	218	737	2620	4948	720	4947	746	740	587	10	5
TGGGAGATCGGTAAGG	24615	3175	379	1918	223	655	2364	4220	664	4172	425	419	347	8	0
TGGGAGATCTTGAACG	25389	3620	616	2130	221	653	2572	4842	697	4673	678	662	525	11	4
TGGGATTAGTTACGTC	22776	3209	513	1900	190	606	2280	4243	640	4119	596	589	480	8	0
TGGGATTCAGACCATT	2765	644	228	229	26	161	281	677	87	675	273	273	197	0	0
TGGGATTCATTAAAGG	6866	1149	238	598	72	241	742	1462	188	1439	269	263	209	13	1
TGGGCGTCATCAACCA	65185	8940	1283	5405	511	1741	6427	11850	1776	11729	1445	1438	1192	20	1
TGGGCGTGTACTTGTG	14964	2646	801	1285	129	431	1543	3319	439	3323	877	862	616	7	1
TGGGCTGAGCACTCGC	23852	3392	620	1883	202	687	2287	4343	649	4281	673	666	535	8	1
TGGGCTGAGGTAGCAC	48818	6612	1196	3737	407	1272	4551	8575	1316	8700	1329	1309	1034	21	6
TGGGCTGAGTAAACGT	32848	4653	800	2683	309	861	3301	6158	935	6037	892	881	688	13	4
TGGGCTGGTGGTGATG	21634	2802	377	1669	202	554	2073	3747	574	3779	431	412	343	11	0
TGGGCTGTCTGCCCTA	8227	1414	397	681	87	249	855	1774	246	1756	459	450	337	6	1
TGGGTTAAGAAATTCG	35737	4729	685	2855	278	911	3411	6267	962	6318	790	774	646	20	4
TGGGTTACAGCTGTTA	11303	2089	703	948	94	344	1136	2570	311	2545	794	789	568	5	1
TGGTACACACATAACC	44719	6114	808	3773	353	1180	4479	8184	1229	7993	873	858	760	28	4
TGGTACACAGCATTGT	75354	10403	1594	6183	595	2031	7373	13624	2121	13568	1798	1782	1464	19	3
TGGTACATCCGAGCTG	26209	3471	448	2114	217	692	2548	4583	744	4582	521	520	440	16	0
TGGTACATCGGCACTG	35128	4995	917	2797	320	961	3437	6466	1005	6437	1037	1019	817	20	1
TGGTACATCTGCATGA	37659	5265	858	3054	324	1029	3702	6880	1058	6690	960	945	766	14	1
TGGTACATCTTCGGTC	27548	3792	581	2219	246	746	2711	5024	733	4899	656	647	513	13	1
TGGTAGTCACGTACTA	20022	2995	538	1719	166	572	2051	3904	570	3883	595	578	447	8	1
TGGTAGTGTGCGACAA	18254	2382	247	1512	163	460	1838	3239	521	3178	280	279	245	15	2
TGGTAGTGTTGGAGGT	27615	3823	545	2223	237	818	2697	4910	792	4781	629	627	502	4	1
TGGTAGTTCAGATTGC	42999	6062	999	3516	336	1211	4188	7847	1192	7809	1115	1096	891	14	2
TGGTGATGTACAGGTG	54271	7413	1159	4316	429	1509	5174	9570	1508	9702	1303	1288	1074	27	4
TGGTGATGTCAGGCAA	26069	3600	604	2051	235	710	2521	4676	735	4737	686	672	540	17	4
TGGTGATTCGATGCTA	21279	2829	335	1707	195	592	2097	3728	606	3708	369	363	306	9	2
TGGTTAGAGGGCGAGA	114682	14804	1730	9173	879	3022	10931	19705	3008	19256	1934	1912	1630	30	6
TGGTTAGCATCGCTCT	10429	1712	472	851	88	301	1027	2134	304	2117	501	488	387	3	2
TGGTTAGGTGCGGATA	22104	2919	369	1754	180	616	2114	3788	629	3824	422	410	345	18	2
TGTAACGAGTACCATC	31145	4472	687	2601	275	909	3151	5844	870	5692	794	772	611	9	1
TGTAACGAGTTGTCGT	62183	8157	1055	4954	498	1650	5950	10836	1621	10773	1181	1161	971	21	4
TGTAACGGTTCCTTGC	80050	10353	1132	6455	662	2104	7779	13786	2242	13758	1262	1260	1072	24	5
TGTAACGTCCGTGGTG	39610	5470	966	3184	330	990	3844	7226	1098	7419	1096	1084	844	4	0
TGTAACGTCTGCGTCT	24137	3039	310	1896	190	643	2276	4026	646	4140	351	342	299	13	1
TGTAAGCGTACAGTTC	45580	5934	618	3655	382	1279	4419	7759	1315	7750	716	707	593	18	7
TGTAAGCGTGTGTCCG	12823	2226	621	1099	112	394	1323	2760	395	2779	687	677	519	3	0
TGTAAGCTCTATACGG	24708	3680	700	2097	197	686	2491	4797	688	4713	770	765	576	21	4
TGTACAGAGCAACTCT	8319	1423	414	693	71	245	835	1775	238	1790	472	461	342	4	2
TGTACAGAGTCAGAGC	12584	1918	383	1079	93	363	1265	2471	349	2467	422	417	325	7	2
TGTACAGGTATCAGGG	27742	3929	662	2333	215	719	2763	5170	803	5130	737	724	579	7	0
TGTACAGGTTGTAAAG	36139	4989	869	2862	303	955	3468	6511	991	6477	964	950	754	16	1
TGTACAGTCTCGAACA	14875	2044	334	1180	127	403	1434	2663	412	2681	366	359	281	13	2
TGTAGACTCACCCTCA	17452	2582	491	1460	151	480	1762	3372	492	3332	537	525	419	14	1
TGTCAGAGTCGACGCT	14208	2318	631	1185	121	381	1427	2965	399	2938	747	743	534	4	2
TGTCAGATCCCTATTA	11154	2064	688	914	109	353	1132	2543	300	2496	778	769	545	3	3
TGTCAGATCTATGTGG	37211	5113	828	2968	320	997	3608	6759	965	6591	921	898	710	11	1
TGTCCACCACGCAGTC	2209	396	43	251	20	82	291	512	93	477	44	35	23	0	0
TGTCCACGTTCGGTAT	29126	4162	755	2361	251	795	2863	5418	812	5331	858	848	631	15	0
TGTCCCACAAACGGCA	25570	3774	828	1994	195	757	2384	4742	659	4743	882	867	678	20	2
TGTCCCATCAAGAAAC	29234	3813	503	2338	219	753	2776	5096	740	4993	546	541	458	18	4
TGTCCCATCTGGTGGC	76949	10292	1400	6222	658	2012	7538	13599	2219	13375	1544	1499	1249	24	6
TGTCCTGAGTCATGAA	25216	3293	457	1978	191	667	2360	4288	698	4353	514	504	420	8	2
TGTCCTGAGTTCCAGT	20663	2921	534	1645	187	555	2019	3807	578	3794	589	582	472	11	2
TGTCCTGCACAGAGCA	45940	6649	1248	3751	344	1306	4439	8502	1280	8484	1405	1376	1110	19	1
TGTCCTGGTGTTACTG	73043	10209	1339	6155	656	2059	7467	13405	2212	13305	1509	1475	1180	20	1
TGTGAGTAGCGCACAA	28220	3772	438	2318	233	783	2784	4982	791	4959	484	469	405	11	1
TGTGAGTGTAAGGCTG	33373	4671	763	2724	261	923	3246	6097	897	6056	848	834	669	8	2
TGTGAGTTCTCCGATC	44125	5506	442	3628	362	1074	4352	7577	1207	7356	505	505	454	11	0
TGTGATGGTGATACTC	29116	3977	655	2334	212	776	2758	5153	806	5115	734	716	601	16	2
TGTGATGTCGCAGTTA	19061	2418	269	1502	149	498	1800	3208	512	3284	292	285	253	7	2
TGTGCGGTCGATGCAT	23402	3210	530	1863	197	620	2257	4207	640	4239	611	601	484	19	0
TGTGGCGAGCGTGTTT	16513	2396	472	1316	154	454	1624	3095	471	3116	537	527	413	10	1
TGTGGCGCAATCTAGC	33344	4595	714	2719	269	893	3257	6005	954	6133	793	784	650	18	4
TGTGGCGCACATATGC	52463	7082	973	4251	441	1417	5133	9338	1460	9325	1095	1081	874	10	3
TGTGGCGTCAACTGGT	28035	3679	516	2196	215	752	2626	4818	735	4856	583	580	495	18	1
TGTGTGAGTCTCGCGA	26837	3545	463	2173	234	675	2641	4741	770	4801	546	536	450	16	6
TGTGTGATCATCGTAG	7303	1080	182	572	47	279	666	1287	180	1330	201	198	164	7	1
TGTTACTCAGATTAAG	25178	3378	389	2085	222	682	2529	4503	722	4424	473	463	390	5	0
TGTTACTCAGTGGCTC	18887	3277	948	1644	157	528	1958	4113	594	4114	1073	1050	743	6	1
TGTTACTGTATCGTAC	34714	4988	813	2858	300	1017	3458	6488	941	6411	917	904	713	11	1
TGTTCATCATCTAGAC	31147	4271	713	2505	245	808	2995	5615	843	5607	786	779	635	14	2
TGTTCATGTCAAACGG	31786	4397	686	2584	264	863	3112	5750	896	5727	782	770	643	14	4
TGTTCATGTCAAAGAT	18928	3297	946	1546	181	624	1908	4055	526	3986	1071	1058	732	4	1
TGTTCATTCATGCCCT	26039	3603	674	1996	210	723	2416	4645	651	4685	748	743	571	7	0
TGTTCCGCAGTTTCAG	18203	2443	277	1496	151	519	1798	3212	510	3189	320	317	280	6	0
TGTTCCGGTGGCTGCT	67285	9199	1378	5476	547	1798	6570	12057	1914	12147	1568	1557	1242	17	2
TGTTCTACAGAGCTAG	39147	5466	837	3236	312	1081	3860	7148	1097	7100	950	933	741	22	1
TGTTGAGAGCGACTTT	47615	6574	977	3853	409	1335	4671	8607	1303	8530	1097	1086	882	22	9
TGTTGAGAGGCAATGC	72381	9265	989	5816	569	1891	6954	12345	1983	12408	1124	1117	963	21	3
TGTTGAGCAAGGAGTC	7562	1220	270	655	75	220	805	1578	227	1563	311	303	216	7	1
TGTTGAGGTACAAAGT	27857	3753	515	2289	231	718	2751	4975	811	4923	588	571	480	7	1
TGTTGGAAGCCTATTG	20982	2709	343	1688	160	518	2008	3612	587	3623	373	371	333	10	5
TGTTGGAGTGGAACAC	32145	4698	789	2691	267	951	3225	6084	888	5882	852	840	682	6	4
TGTTGGATCCAAACCA	28276	3883	504	2338	216	825	2770	5068	760	4983	553	546	470	15	4
TGTTTGTCAAATAAGC	29095	4964	1386	2486	267	825	3020	6278	881	6319	1587	1548	1194	10	0
TGTTTGTTCCTAACAG	36537	5208	823	3042	325	1018	3692	6855	1027	6841	940	922	728	12	2
TTAATCCCAATCTCTT	27541	3632	361	2311	238	722	2787	4923	774	4770	400	396	340	21	5
TTAATCCGTAAGATAC	13443	2082	448	1145	105	384	1355	2655	398	2669	512	496	358	8	4
TTAATCCGTCTAGTGT	17225	2325	325	1416	146	438	1708	3101	494	3106	367	361	305	9	0
TTACAGGAGATGCTGG	57676	7696	964	4619	493	1620	5605	10043	1638	9918	1082	1073	942	36	10
TTACAGGAGCGATGAC	31927	4622	769	2648	294	911	3236	6016	931	5860	869	860	684	12	0
TTACAGGGTATGATCC	24560	3408	538	2055	172	643	2399	4460	704	4336	620	606	498	17	0
TTACCATAGAAGCGGG	22632	3283	552	1886	198	647	2282	4267	651	4186	640	636	513	13	7
TTACCGCGTATATGGA	2058	275	40	153	25	57	203	354	67	354	43	43	39	0	0
TTACCGCTCACTTATC	17849	3291	998	1593	168	532	1929	4083	605	4057	1148	1132	789	9	1
TTACCGCTCATGCCGG	32638	4734	923	2610	250	951	3110	6018	875	6031	1022	1014	812	22	1
TTACGCCAGAGGACTC	2724	433	81	247	23	82	293	566	78	560	91	88	50	0	0
TTACGCCCACGGGTAA	31960	4397	752	2502	279	864	3060	5692	901	5699	845	836	659	10	0
TTACGCCCATCGAAGG	15330	2667	752	1353	127	435	1607	3369	470	3334	870	860	627	12	5
TTACGTTCACGGTGCT	39336	5547	913	3182	331	1121	3844	7161	1109	7090	997	983	761	13	2
TTACGTTTCTGCCTGT	24562	3985	1022	2026	202	735	2430	4969	711	5025	1140	1128	845	6	1
TTACTGTAGTGGATTA	17555	2523	401	1473	139	510	1751	3287	477	3260	456	441	366	9	0
TTACTGTCATTCTTCA	16667	2608	550	1401	161	496	1723	3351	484	3289	635	630	491	6	3
TTAGGCATCAAGTGGG	4888	815	269	366	42	138	450	1019	108	972	290	290	200	6	2
TTAGGCATCCCACAGG	7566	1334	382	654	74	224	802	1699	213	1639	443	437	307	0	0
TTAGGGTAGGCAATGC	19589	3141	738	1671	151	581	1973	3973	560	3911	836	828	597	19	3
TTAGGGTGTAAGTTGA	23384	3374	595	1895	181	703	2257	4283	645	4223	659	652	510	9	0
TTAGGGTTCACTTGGA	30613	4391	913	2386	257	835	2900	5643	813	5524	1016	1003	743	11	3
TTAGTCTGTCAACACT	3169	447	27	294	23	103	340	573	111	573	30	24	15	0	0
TTAGTCTGTTTCAGAC	23633	3569	759	1926	194	690	2314	4550	643	4472	836	828	647	11	2
TTATTGCGTCACTACA	33107	4606	718	2704	262	922	3228	5987	925	5892	799	797	610	6	2
TTCACCGAGCACTCAT	63101	8889	1605	5095	542	1647	6179	11666	1755	11413	1793	1771	1410	37	5
TTCACCGAGTGGTTGG	66154	9116	1417	5445	529	1725	6503	12024	1870	11805	1539	1509	1208	16	3
TTCACCGCATTCGATG	7261	1240	298	657	61	224	779	1577	218	1508	337	331	243	3	0
TTCACGCAGGCTTTCA	28242	4080	769	2335	219	757	2773	5300	796	5169	839	827	650	31	1
TTCACGCCAAACTGCT	11178	1934	539	939	94	362	1127	2382	317	2365	612	600	442	6	1
TTCACGCGTAATGTGA	24347	3425	544	2023	213	645	2449	4518	711	4419	623	617	491	10	0
TTCACGCGTTGCTTGA	8275	1274	284	677	83	230	843	1654	233	1634	308	303	221	3	0
TTCACGCTCCACGGGT	28721	3941	715	2238	235	753	2708	5103	793	5004	806	796	628	11	0
TTCAGGATCGTAACCA	6721	1070	230	598	45	197	688	1327	234	1374	250	246	175	8	0
TTCATGTCACAGCATT	1939	206	18	139	8	41	155	286	34	281	21	21	18	0	0
TTCATGTCATCCTGTC	1853	288	34	186	19	49	224	378	85	397	38	36	23	0	0
TTCATGTTCATTGGTG	29410	4387	891	2400	229	867	2858	5525	853	5495	1016	1008	774	23	5
TTCATGTTCGAACGGA	47355	6567	1031	3864	377	1295	4618	8520	1370	8435	1168	1136	901	13	1
TTCATTGAGCCTTTCC	9385	1717	539	830	83	265	996	2147	301	2153	628	627	454	5	2
TTCATTGCAGGTGTTT	23853	3374	515	2014	209	636	2432	4506	664	4418	598	584	499	5	2
TTCATTGTCGCTAATG	2157	293	30	172	20	71	212	377	57	393	32	32	29	0	0
TTCCAATAGTCGGGAT	13253	2164	553	1132	119	360	1370	2775	399	2795	647	623	453	8	2
TTCCAATCACTAGAGG	59879	7720	833	4762	487	1638	5736	10198	1620	9866	911	909	790	28	3
TTCCAATCATGCGGTC	41383	5940	1106	3418	331	1085	4080	7819	1116	7515	1267	1253	938	18	2
TTCCAATGTAGGTCAG	3296	538	90	280	32	136	344	657	89	624	95	94	76	0	0
TTCCACGAGTCTCCTC	22436	3241	582	1848	197	614	2242	4221	648	4066	654	652	518	6	2
TTCCACGAGTTTCGGT	39459	5075	503	3268	307	997	3882	6855	1105	6862	582	572	493	16	2
TTCCACGCATCATTGG	27366	3691	507	2224	225	735	2674	4888	742	4833	590	583	505	21	4
TTCCACGGTCTAGGCC	39354	5652	1012	3258	316	1066	3890	7402	1074	7190	1174	1162	824	7	2
TTCCACGGTCTGATAC	46812	6641	1097	3878	432	1234	4742	8830	1319	8569	1240	1228	946	17	3
TTCCACGGTTCTTGCC	21490	3127	582	1803	190	552	2183	4142	616	4062	664	663	512	8	3
TTCCACGGTTGGTGTT	32765	4417	626	2611	288	892	3187	5830	882	5558	711	698	567	11	1
TTCCACGTCCGTGGTG	25757	3543	570	2091	212	670	2515	4655	733	4583	633	621	500	10	0
TTCCGGTAGGTTCACT	101866	13206	1810	8029	789	2578	9607	17473	2762	17557	2076	2060	1668	21	2
TTCCGGTAGTAATACG	26097	3562	671	1996	213	682	2422	4639	663	4692	760	750	576	4	2
TTCCGGTCACATTGTG	29366	4030	504	2465	267	794	2999	5439	796	5209	581	574	494	9	1
TTCCGGTGTACAGCGA	6583	1138	287	581	69	201	719	1461	195	1365	333	325	234	5	0
TTCCGGTTCGTTAGAC	13880	1908	298	1118	123	369	1364	2539	364	2480	337	331	267	1	1
TTCCGTGTCAGCTTCC	16575	2278	337	1368	134	439	1636	2985	490	3005	375	372	319	14	3
TTCCTAACAATTGCGT	10119	1689	527	783	75	304	933	2058	260	2114	586	572	408	12	2
TTCCTCTAGGGCCCTT	31870	4808	1122	2593	245	848	3083	6175	868	6036	1288	1268	902	17	4
TTCCTCTCAAATAGCA	54295	7751	1436	4339	413	1563	5165	9899	1454	9742	1619	1609	1280	19	0
TTCCTCTCACCTGAAT	16761	2852	828	1433	128	463	1689	3603	475	3543	938	927	663	6	2
TTCCTCTCAGGTGTTT	38725	5196	751	3077	347	1021	3771	6872	1074	6774	835	821	676	14	1
TTCCTTCAGTAGCTCT	34733	4847	823	2802	272	950	3346	6292	951	6057	928	922	725	16	2
TTCGATTAGAGTGAAG	31718	4121	666	2400	251	804	2902	5426	793	5393	743	734	588	11	2
TTCGATTCAAAGCAAT	12616	2025	513	1071	90	351	1251	2593	332	2548	590	579	428	13	0
TTCGATTCATTCTTCA	8877	1605	535	733	73	264	879	1977	243	1926	607	607	463	2	0
TTCGCTGAGAAGGCTC	21544	2940	402	1789	163	586	2115	3877	592	3762	441	430	353	16	0
TTCGCTGAGGAACGTC	6115	1009	292	500	36	181	572	1250	150	1255	345	334	250	7	0
TTCGGTCCACTCCGAG	7773	1129	198	674	59	198	792	1500	223	1452	230	219	164	3	0
TTCGGTCGTTGCTCCT	39134	5419	846	3217	337	1019	3891	7202	1089	6988	926	914	772	13	1
TTCGGTCTCGCCTATC	83724	11486	1887	6732	675	2192	8082	15093	2283	14973	2109	2084	1656	15	3
TTCTAACCAAGATGGC	27062	3445	380	2146	222	697	2590	4572	766	4579	428	422	381	17	4
TTCTAGTAGAAATCCA	43595	5729	775	3460	350	1144	4160	7584	1161	7516	877	863	713	10	1
TTCTAGTCACAAATCC	21377	3080	568	1768	173	571	2114	4014	609	3978	636	627	495	9	2
TTCTAGTGTCTGTCAA	25061	3564	552	2099	207	706	2513	4639	732	4572	625	620	503	14	3
TTCTAGTGTTCAGTAC	22000	2987	367	1821	209	590	2239	4011	625	3922	412	405	342	9	0
TTCTAGTTCTCGGTAA	23518	3380	595	1910	198	677	2306	4345	664	4269	695	690	551	7	3
TTCTCTCAGAGGTGCT	15730	2129	288	1310	117	414	1544	2831	428	2718	320	319	262	8	2
TTCTCTCAGCGCCCAT	27590	3746	557	2244	234	711	2712	4973	774	4909	638	633	513	10	2
TTCTCTCGTAGCGAGT	20885	2654	378	1611	175	490	1961	3563	562	3569	423	421	352	10	2
TTCTGTAAGGCAGCTA	43377	5670	749	3498	331	1092	4160	7570	1168	7547	830	818	682	22	8
TTCTGTAAGGCGAACT	11174	2000	572	955	118	355	1191	2474	362	2429	642	630	470	11	2
TTCTGTATCGATCCAA	7480	1242	413	599	42	188	683	1535	202	1645	472	466	351	2	1
TTCTTCCAGTATGACA	5194	980	312	460	40	168	540	1187	165	1179	366	364	258	1	0
TTCTTCCCATGCACTA	60797	7972	1121	4873	467	1511	5807	10655	1613	10431	1204	1188	1001	24	1
TTCTTCCCATTGACTG	24025	3413	637	1935	200	641	2335	4423	684	4449	722	716	549	12	0
TTCTTGAAGCAACAAT	15942	2050	277	1269	122	382	1513	2777	404	2783	326	317	272	7	2
TTCTTGACAAGACGGT	37176	5135	754	3086	333	962	3752	6926	999	6586	858	849	695	11	2
TTCTTGATCCCAGGCA	4769	740	197	372	38	133	448	935	120	929	225	220	156	2	0
TTGACCCGTGGTAATA	17463	3014	906	1452	147	509	1746	3764	487	3691	1002	980	744	8	1
TTGACCCGTTAGCGGA	27970	4036	653	2350	234	799	2818	5254	801	5169	753	745	583	10	0
TTGAGTGTCCGTTGGG	46052	6092	798	3638	396	1260	4430	8018	1244	8061	924	920	776	19	6
TTGATGGAGCTCGACC	21955	3082	507	1806	186	583	2178	4087	590	3995	570	559	447	11	2
TTGATGGAGTTAACAG	36301	5139	859	2952	301	1027	3554	6620	1046	6574	985	972	767	17	5
TTGATGGGTATAGCTC	28488	3741	447	2363	232	699	2827	5059	810	5054	506	499	423	16	1
TTGATGGGTGTCACAT	52113	6957	961	4206	418	1372	5042	9225	1402	9033	1065	1050	899	23	4
TTGATGGTCGACCATA	22230	3250	801	1727	180	542	2087	4241	554	4259	895	891	697	12	2
TTGCATTAGTGGTTCT	25756	3579	445	2171	220	743	2611	4684	763	4592	488	481	420	12	1
TTGCATTGTTCTCAGA	9215	1519	459	722	65	273	852	1848	250	1887	521	511	353	6	0
TTGCATTTCAGACAAA	19364	2708	392	1606	180	530	1966	3587	557	3499	436	431	368	11	0
TTGCCTGAGTTCCTGA	47670	6727	1175	3822	373	1357	4568	8678	1260	8519	1311	1300	1058	13	1
TTGCCTGGTACTAAGA	68581	9447	1557	5434	574	1882	6582	12285	1862	12259	1781	1753	1383	18	4
TTGCCTGGTTATTCTC	5091	667	60	410	39	158	488	875	122	852	69	69	66	1	0
TTGCGTCAGGATACCG	1812	292	70	147	17	58	181	366	49	348	74	74	52	0	0
TTGCTGCAGTACCCTA	27675	4013	759	2243	237	774	2717	5207	749	5116	869	862	635	19	1
TTGCTGCTCCATCCGT	38501	5954	1235	3236	330	1153	3896	7630	1067	7525	1403	1387	1132	22	2
TTGCTGCTCGCAGATT	3519	623	183	291	24	125	339	737	100	751	206	205	148	0	0
TTGGGATCAATTGAGA	23784	3295	489	1943	214	649	2371	4371	646	4182	541	537	425	6	2
TTGGGATCACAAATGA	26704	3743	596	2227	223	697	2673	4970	749	4815	649	643	537	25	7
TTGGGATGTCGGTGAA	8335	1284	219	658	81	326	820	1536	242	1530	242	241	188	2	0
TTGGGCGAGTGAACAT	19914	2641	358	1623	175	485	1973	3562	567	3482	398	392	319	8	1
TTGGGCGGTTGGGTTT	111156	14606	1820	8897	891	2998	10679	19213	3074	19066	2027	1994	1642	36	2
TTGGGTACACCAGTTA	23139	3173	472	1927	175	599	2277	4207	644	4174	528	521	428	16	1
TTGGGTACACGTTCGG	21218	2798	391	1694	182	531	2058	3753	572	3722	453	443	369	12	0
TTGGGTATCTGTTCAT	27594	4025	762	2224	242	797	2708	5146	790	5138	846	835	635	16	3
TTGGTTTCACGTATAC	36221	4944	719	2876	312	1037	3500	6398	1009	6477	808	787	654	7	1
TTGGTTTCATAGAGGC	18119	2521	370	1509	138	504	1785	3276	526	3299	422	420	352	8	2
TTGGTTTTCTCGTGGG	65174	8523	1047	5321	509	1646	6339	11419	1797	11298	1171	1150	964	22	3
TTGTGGAAGCCACAAG	33917	4533	737	2688	267	841	3222	6009	905	6055	826	799	626	9	3
TTGTGGAAGGGAGAAT	3202	450	46	274	34	96	342	604	92	564	45	45	41	0	0
TTGTGTTAGACGTCCC	28023	3912	634	2356	233	689	2822	5253	792	5108	721	714	577	9	3
TTGTGTTAGTACAACA	2986	446	37	296	20	93	336	594	95	606	38	24	10	0	0
TTGTGTTGTATATGGA	54645	7418	1149	4321	451	1497	5223	9595	1549	9678	1288	1275	1010	14	0
TTGTGTTGTTCGGCCA	58320	7786	1158	4627	476	1525	5579	10241	1599	10380	1310	1288	1046	22	3
TTGTGTTTCAGTGTTG	9728	1737	491	844	98	304	1040	2181	292	2179	563	559	426	3	0
TTGTTCAGTTCCTAAG	73587	9863	1347	5951	595	1970	7141	13016	2018	12785	1529	1515	1241	30	9
TTGTTCAGTTTGGGTT	33228	4691	747	2758	266	920	3290	6140	921	6028	852	847	677	13	3
TTGTTCATCAGTGATC	32891	4640	767	2692	266	915	3224	6036	913	5906	863	846	652	8	5
TTGTTGTCAGAAACCG	30538	4326	790	2477	242	817	2961	5622	848	5646	902	895	716	16	4
TTGTTTGCAACAGATA	21688	3333	636	1930	158	609	2246	4365	605	4228	692	685	520	18	0
TTGTTTGCAGGTAGTG	54244	7521	1227	4419	444	1431	5307	9861	1536	9792	1355	1344	1053	23	2
TTGTTTGTCCTCATAT	22996	3461	802	1821	190	648	2201	4401	613	4337	901	899	695	29	3
TTTACCAAGTTTGGCT	25961	3642	676	2070	196	700	2462	4687	717	4671	772	759	598	8	1
TTTACCACAGCTTCCT	4982	811	207	406	39	159	484	980	156	1011	235	235	177	3	1
TTTACCATCACGTAGT	24759	3179	367	2020	181	611	2382	4302	648	4214	410	408	349	10	1
TTTACGTAGATCCTAC	28391	3935	667	2251	262	755	2775	5225	730	5084	751	746	590	4	1
TTTACGTCACTCTAGA	8631	1397	231	807	74	285	955	1834	233	1758	266	240	179	12	1
TTTACGTGTCCATACA	12101	1963	435	1044	116	368	1276	2526	345	2445	502	494	368	4	3
TTTACTGCAATGTCAC	9802	1976	731	865	87	293	1039	2427	295	2367	826	818	574	3	0
TTTAGTCGTAGAAACT	32430	4544	779	2612	266	887	3144	5932	869	5777	885	859	680	16	0
TTTAGTCGTGATACAA	17524	2476	421	1436	133	486	1702	3222	470	3244	472	468	358	8	0
TTTATGCAGGTTCAGG	38479	5153	646	3159	321	1027	3801	6868	1059	6818	723	715	606	12	1
TTTATGCGTTATCCAG	24494	3514	580	2009	185	740	2379	4495	658	4444	634	629	514	13	0
TTTATGCGTTTATGCG	36054	5005	792	2964	298	951	3560	6624	990	6566	872	853	705	11	2
TTTCACAAGACAAGCC	6057	945	260	488	52	145	592	1235	157	1234	291	287	194	4	0
TTTCACAAGAGTACCG	7011	1142	258	606	60	218	726	1455	195	1453	304	293	208	6	0
TTTCACAAGCAAGGAA	10379	1814	506	892	94	322	1080	2256	316	2254	597	592	436	3	0
TTTCAGTTCGCCGATG	32517	4835	970	2666	295	904	3256	6246	941	6274	1101	1087	790	9	0
TTTCATGAGTGGCCTC	22818	3005	363	1857	191	594	2239	4018	632	4009	400	399	331	10	0
TTTCATGCAGCTGTCG	10649	1847	497	955	97	298	1149	2360	338	2345	564	556	406	8	1
TTTCATGTCGCCTTGT	9432	1756	597	789	77	293	943	2148	258	2212	677	659	509	4	0
TTTCCTCAGTCGAAGC	10982	1498	207	900	99	292	1098	1987	317	1960	242	239	200	10	0
TTTCGATAGCTGTTAC	16459	2415	366	1371	146	532	1663	3091	455	3009	419	415	353	9	1
TTTCGATGTAGATCCT	39973	5655	903	3326	324	1102	3974	7439	1088	7353	1044	1028	777	19	3
TTTCGATGTAGGTTTC	44266	5876	713	3643	341	1179	4325	7792	1230	7722	794	779	681	20	0
TTTGACTAGTAACCGG	13500	2232	572	1167	124	369	1415	2896	382	2859	639	624	458	5	0
TTTGACTCAGCGAGTA	23100	3226	587	1870	194	575	2258	4279	630	4216	683	680	540	9	2
TTTGATCGTTCAGCTA	24368	3202	318	2045	208	631	2461	4327	705	4220	364	363	325	7	0
TTTGGAGAGCTGTTCA	7862	1243	313	622	74	234	770	1563	216	1590	369	361	252	2	0
TTTGGAGCATAATCGC	33189	4681	794	2694	250	943	3194	6049	883	6008	887	879	725	16	2
TTTGGAGGTTAATCGC	30586	4515	859	2551	255	850	3061	5832	894	5706	974	967	705	10	4
TTTGGAGTCTGCGGCA	27457	3482	334	2187	224	737	2635	4644	736	4608	374	367	317	6	0
TTTGGTTCAACTGTGT	37069	5295	918	3021	318	1038	3657	6882	1032	6783	1044	1036	806	9	0
TTTGGTTCAGCTGTAT	30093	4089	584	2469	243	793	2955	5377	874	5282	661	657	550	27	2
TTTGGTTGTCGCGGTT	13684	1947	293	1098	117	439	1332	2463	377	2458	335	332	272	8	0
TTTGTTGAGAGGCGGA	12147	1961	471	1075	92	323	1259	2525	372	2495	533	516	394	6	0
TTTGTTGAGCCTCAAT	29673	4120	735	2355	238	792	2831	5325	834	5377	833	827	643	14	3
TTTGTTGAGGCACAAC	42242	6039	919	3567	351	1202	4269	7912	1194	7670	1037	1030	821	15	2
TTTGTTGAGGCCTTGC	26053	3559	374	2231	208	746	2647	4714	746	4597	430	423	356	12	4
TTTGTTGGTCAAAGAT	31855	4237	606	2510	267	854	3044	5603	824	5539	689	685	554	10	1
TTTGTTGGTCTTGGTA	25407	3473	509	2096	193	675	2482	4575	705	4592	591	581	453	13	2
TTTGTTGTCACTGGGC	32055	4504	806	2575	257	866	3089	5826	901	5872	913	908	725	14	3
